# Characterization of the knock-in *App*^SAA^ mouse model as a powerful tool for Alzheimer’s disease preclinical research

**DOI:** 10.64898/2026.09.08.750179

**Authors:** Lucy J. Sloan, Dylan T. Garceau, Nick J. Ryan, Justice Pomeroy-Tuck, Ritesh Chidambaram, Tim Ragan, Ravi S. Pandey, Erik B. Bloss, Gregory W. Carter, Adrian L. Oblak, Michael Sasner

## Abstract

**BACKGROUND:** Preclinical Alzheimer’s disease (AD) research requires models with age-dependent, physiologically relevant amyloid pathology, unlike overexpression in transgenic lines. We characterized the humanized *App*^SAA^ knock-in model to define translationally relevant therapeutic windows.

**METHODS:** Homozygous *App*^SAA^ and control mice were evaluated from 4 to 19 months using whole-brain 3D plaque imaging, cerebral amyloid angiopathy (CAA) quantification, multiplex neuropathology, brain transcriptomics, and plasma biomarkers. Hippocampal synaptic analysis and context-dependent memory was performed at 12 months.

**RESULTS:** Plaques, CAA, plaque-associated neuroinflammation, and dystrophic neurites accumulated with age. By 12 months, brain transcriptomes aligned with human AMP-AD co-expression modules, and plasma pTau-217, GFAP, and SNAP25 rose with age. *App*^SAA^ mice retained associative memory but showed memory interference and CA1 dendritic-spine loss that was exacerbated in proximity to plaques.

**CONCLUSIONS:** *App*^SAA^ mice recapitulate age-dependent, human-relevant AD phenotypes with defined therapeutic windows for preclinical research. The model is available without restriction from The Jackson Laboratory.

## Supplemental Tables for "Characterization of the knock-in *App*^SAA^ mouse model as a powerful tool for Alzheimer’s disease preclinical research" (part 1 of 3)

### Sheet: S1
	Supplemental Table 1. Cohort Sizes.
	3D neuropathology cohort
	Age	Sex	Het AppSAA	Hom AppSAA	C57BL/6J
	4mo	F	5	12	6
		M	5	12	6
	6mo	F	-	11	-
		M	-	9	-
	8mo	F	-	14	-
		M	-	14	-
	12mo	F	5	6	-
		M	5	6	-
	19mo	F	5	9	3
		M	5	8	3
	6E10 MSD/ELISA
	Age	Sex	Hom AppSAA	C57BL/6J
	4mo	F	3	3
		M	3	3
	6mo	F	3	-
		M	2	-
	8mo	F	3	-
		M	3	-
	10mo	F	3	-
		M	3	-
	12mo	F	2	3
		M	3	3
	Brain Transcriptomics
	Age	Sex	Het AppSAA	Hom AppSAA	C57BL/6J
	4mo	F	5	6	7
		M	6	6	6
	12mo	F	5	6	7
		M	7	6	5
	Alamar NULISA Plasma Panel
	Age	Sex	Hom AppSAA	C57BL/6J
	4mo	F	6	6
		M	6	6
	9mo	F	6	4
		M	8	4
	12mo	F	3	4
		M	6	6
	16mo	F	3	3
		M	6	4
	Memory
	Age	Sex	Hom AppSAA	Hom AppSAA no extinc.	C57BL/6J
	12mo	F	25	18	6
		M	23	7	17
	Synapse reconstruction
	Age	Sex	Hom AppSAA	C57BL/6J
	12mo	M	6	4

### Sheet: S2
Supplemental Table 2. 3D Neuropathology methoxy-X04 quantification
Sample ID for metadata	Age group	Genotype	Sex	Structure Name	Structure Voxels	Overlap density	Overlap voxels
401-2-002_BLK-20220616-01_20220621-01_SAN-13MAY2022-17	SAA-12	HOM	F	abducens nerve	0	0	0
401-2-002_BLK-20220616-02_20220624-01_SAN-13MAY2022-19	SAA-12	HOM	F	abducens nerve	0	0	0
401-2-002_BLK-20220616-02_20220624-01_SAN-13MAY2022-21	SAA-12	HOM	F	abducens nerve	0	0	0
401-2-002_BLK-20220907-04_20220930-01_SAN-13MAY2022-43	SAA-12	HOM	F	abducens nerve	0	0	0
401-2-002_BLK-20220929-01_20221005-02_SAN-13MAY2022-45	SAA-12	HOM	F	abducens nerve	0	0	0
401-2-002_BLK-20220929-01_20221005-02_SAN-13MAY2022-47	SAA-12	HOM	F	abducens nerve	0	0	0
401-2-002_BLK-20220616-01_20220621-01_SAN-13MAY2022-16	SAA-12	HOM	M	abducens nerve	0	0	0
401-2-002_BLK-20220616-01_20220621-01_SAN-13MAY2022-18	SAA-12	HOM	M	abducens nerve	0	0	0
401-2-002_BLK-20220616-02_20220624-01_SAN-13MAY2022-20	SAA-12	HOM	M	abducens nerve	0	0	0
401-2-002_BLK-20220907-04_20220930-01_SAN-13MAY2022-42	SAA-12	HOM	M	abducens nerve	0	0	0
401-2-002_BLK-20220907-04_20220930-01_SAN-13MAY2022-44	SAA-12	HOM	M	abducens nerve	0	0	0
401-2-002_BLK-20220929-01_20221005-02_SAN-13MAY2022-46	SAA-12	HOM	M	abducens nerve	0	0	0
401-2-002_BLK-20230504-01_20230508-01_SAN-13MAY2022-115	SAA-12	HET	F	abducens nerve	0	0	0
401-2-002_BLK-20230504-01_20230508-01_SAN-13MAY2022-116	SAA-12	HET	F	abducens nerve	0	0	0
401-2-002_BLK-20230504-01_20230508-01_SAN-13MAY2022-117	SAA-12	HET	F	abducens nerve	0	0	0
401-2-002_BLK-20230504-02_20230510-01_SAN-13MAY2022-104	SAA-12	HET	F	abducens nerve	0	0	0
401-2-002_BLK-20230504-02_20230510-01_SAN-13MAY2022-106	SAA-12	HET	F	abducens nerve	0	0	0
401-2-002_BLK-20230427-02_20230505-01_SAN-13MAY2022-162	SAA-12	HET	M	abducens nerve	0	0	0
401-2-002_BLK-20230504-02_20230510-01_SAN-13MAY2022-118	SAA-12	HET	M	abducens nerve	0	0	0
401-2-002_BLK-20230504-03_20230512-01_SAN-13MAY2022-101	SAA-12	HET	M	abducens nerve	0	0	0
401-2-002_BLK-20230504-03_20230512-01_SAN-13MAY2022-103	SAA-12	HET	M	abducens nerve	0	0	0
401-2-002_BLK-20230504-03_20230512-01_SAN-13MAY2022-105	SAA-12	HET	M	abducens nerve	0	0	0
401-2-002_BLK-20220516-02_20220520-01_SAN-25JAN2022-71	SAA-19	WT	F	abducens nerve	0	0	0
401-2-002_BLK-20220516-04_20220525-01_SAN-25JAN2022-77	SAA-19	WT	F	abducens nerve	0	0	0
401-2-002_BLK-20221026-04_20221111-02_SAN-25JAN2022-94	SAA-19	WT	F	abducens nerve	0	0	0
401-2-002_BLK-20220516-01_20220518-01_SAN-25JAN2022-68	SAA-19	WT	M	abducens nerve	0	0	0
401-2-002_BLK-20220516-03_20220523-01_SAN-25JAN2022-74	SAA-19	WT	M	abducens nerve	0	0	0
401-2-002_BLK-20221026-04_20221111-02_SAN-25JAN2022-93	SAA-19	WT	M	abducens nerve	0	0	0
401-2-002_BLK-20220516-02_20220520-01_SAN-25JAN2022-73	SAA-19	HOM	F	abducens nerve	0	0	0
401-2-002_BLK-20220516-04_20220525-01_SAN-25JAN2022-79	SAA-19	HOM	F	abducens nerve	0	0	0
401-2-002_BLK-20221026-01_20221104-01_SAN-25JAN2022-83	SAA-19	HOM	F	abducens nerve	0	0	0
401-2-002_BLK-20221026-01_20221104-01_SAN-25JAN2022-84	SAA-19	HOM	F	abducens nerve	0	0	0
401-2-002_BLK-20221026-01_20221104-01_SAN-25JAN2022-85	SAA-19	HOM	F	abducens nerve	0	0	0
401-2-002_BLK-20221026-02_20221107-01_SAN-25JAN2022-86	SAA-19	HOM	F	abducens nerve	0	0	0
401-2-002_BLK-20221026-02_20221107-01_SAN-25JAN2022-88	SAA-19	HOM	F	abducens nerve	0	0	0
401-2-002_BLK-20221026-03_20221109-01_SAN-25JAN2022-90	SAA-19	HOM	F	abducens nerve	0	0	0
401-2-002_BLK-20221026-04_20221111-02_SAN-25JAN2022-92	SAA-19	HOM	F	abducens nerve	0	0	0
401-2-002_BLK-20220516-01_20220518-01_SAN-25JAN2022-70	SAA-19	HOM	M	abducens nerve	0	0	0
401-2-002_BLK-20220516-03_20220523-01_SAN-25JAN2022-76	SAA-19	HOM	M	abducens nerve	0	0	0
401-2-002_BLK-20220613-02_20220616-01_SAN-25JAN2022-80	SAA-19	HOM	M	abducens nerve	0	0	0
401-2-002_BLK-20220613-02_20220616-01_SAN-25JAN2022-81	SAA-19	HOM	M	abducens nerve	0	0	0
401-2-002_BLK-20220613-02_20220616-01_SAN-25JAN2022-82	SAA-19	HOM	M	abducens nerve	0	0	0
401-2-002_BLK-20221026-02_20221107-01_SAN-25JAN2022-87	SAA-19	HOM	M	abducens nerve	0	0	0
401-2-002_BLK-20221026-03_20221109-01_SAN-25JAN2022-89	SAA-19	HOM	M	abducens nerve	0	0	0
401-2-002_BLK-20221026-03_20221109-01_SAN-25JAN2022-91	SAA-19	HOM	M	abducens nerve	0	0	0
401-2-002_BLK-20220516-01_20220518-01_SAN-25JAN2022-69	SAA-19	HET	F	abducens nerve	0	0	0
401-2-002_BLK-20220516-03_20220523-01_SAN-25JAN2022-75	SAA-19	HET	F	abducens nerve	0	0	0
401-2-002_BLK-20221206-01_20221215-01_SAN-13MAY2022-83	SAA-19	HET	F	abducens nerve	0	0	0
401-2-002_BLK-20221206-02_20221208-01_SAN-13MAY2022-85	SAA-19	HET	F	abducens nerve	0	0	0
401-2-002_BLK-20221206-02_20221208-01_SAN-13MAY2022-87	SAA-19	HET	F	abducens nerve	0	0	0
401-2-002_BLK-20220516-02_20220520-01_SAN-25JAN2022-72	SAA-19	HET	M	abducens nerve	0	0	0
401-2-002_BLK-20220516-04_20220525-01_SAN-25JAN2022-78	SAA-19	HET	M	abducens nerve	0	0	0
401-2-002_BLK-20221206-01_20221215-01_SAN-13MAY2022-82	SAA-19	HET	M	abducens nerve	0	0	0
401-2-002_BLK-20221206-01_20221215-01_SAN-13MAY2022-84	SAA-19	HET	M	abducens nerve	0	0	0
401-2-002_BLK-20221206-02_20221208-01_SAN-13MAY2022-86	SAA-19	HET	M	abducens nerve	0	0	0
401-2-002_BLK-20220524-02_20220531-01_SAN-13MAY2022-01	SAA-4	WT	F	abducens nerve	0	0	0
401-2-002_BLK-20220524-04_20220606-01_SAN-13MAY2022-09	SAA-4	WT	F	abducens nerve	0	0	0
401-2-002_BLK-20221110-01_20221114-01_SAN-13MAY2022-63	SAA-4	WT	F	abducens nerve	0	0	0
401-2-002_BLK-20221110-02_20221118-01_SAN-13MAY2022-65	SAA-4	WT	F	abducens nerve	0	0	0
401-2-002_BLK-20221110-02_20221118-01_SAN-13MAY2022-67	SAA-4	WT	F	abducens nerve	0	0	0
401-2-002_BLK-20221110-03_20221128-01_SAN-13MAY2022-69	SAA-4	WT	F	abducens nerve	0	0	0
401-2-002_BLK-20220524-01_20220527-01_SAN-13MAY2022-04	SAA-4	WT	M	abducens nerve	0	0	0
401-2-002_BLK-20220524-03_20220603-01_SAN-13MAY2022-06	SAA-4	WT	M	abducens nerve	0	0	0
401-2-002_BLK-20221110-01_20221114-01_SAN-13MAY2022-62	SAA-4	WT	M	abducens nerve	0	0	0
401-2-002_BLK-20221110-01_20221114-01_SAN-13MAY2022-64	SAA-4	WT	M	abducens nerve	0	0	0
401-2-002_BLK-20221110-02_20221118-01_SAN-13MAY2022-66	SAA-4	WT	M	abducens nerve	0	0	0
401-2-002_BLK-20221110-03_20221128-01_SAN-13MAY2022-68	SAA-4	WT	M	abducens nerve	0	0	0
401-2-002_BLK-20220524-02_20220531-01_SAN-13MAY2022-12	SAA-4	HOM	F	abducens nerve	0	0	0
401-2-002_BLK-20220524-04_20220606-01_SAN-13MAY2022-11	SAA-4	HOM	F	abducens nerve	0	0	0
401-2-002_BLK-20220613-01_20220615-01_SAN-13MAY2022-15	SAA-4	HOM	F	abducens nerve	0	0	0
401-2-002_BLK-20220907-01_20220923-02_SAN-13MAY2022-34	SAA-4	HOM	F	abducens nerve	0	0	0
401-2-002_BLK-20220907-02_20220926-01_SAN-13MAY2022-36	SAA-4	HOM	F	abducens nerve	0	0	0
401-2-002_BLK-20220907-02_20220926-01_SAN-13MAY2022-38	SAA-4	HOM	F	abducens nerve	0	0	0
401-2-002_BLK-20230221-01_20230224-01_SAN-07DEC2022-23	SAA-4	HOM	F	abducens nerve	0	0	0
401-2-002_BLK-20230221-02_20230303-01_SAN-07DEC2022-25	SAA-4	HOM	F	abducens nerve	0	0	0
401-2-002_BLK-20230221-02_20230303-01_SAN-07DEC2022-26	SAA-4	HOM	F	abducens nerve	0	0	0
401-2-002_BLK-20230221-03_20230306-01_SAN-07DEC2022-29	SAA-4	HOM	F	abducens nerve	0	0	0
401-2-002_BLK-20230221-04_20230308-01_SAN-07DEC2022-33	SAA-4	HOM	F	abducens nerve	0	0	0
401-2-002_BLK-20230221-04_20230308-01_SAN-07DEC2022-35	SAA-4	HOM	F	abducens nerve	0	0	0
401-2-002_BLK-20220524-01_20220527-01_SAN-13MAY2022-08	SAA-4	HOM	M	abducens nerve	0	0	0
401-2-002_BLK-20220524-03_20220603-01_SAN-13MAY2022-03	SAA-4	HOM	M	abducens nerve	0	0	0
401-2-002_BLK-20220613-01_20220615-01_SAN-13MAY2022-14	SAA-4	HOM	M	abducens nerve	0	0	0
401-2-002_BLK-20220907-01_20220923-02_SAN-13MAY2022-33	SAA-4	HOM	M	abducens nerve	0	0	0
401-2-002_BLK-20220907-01_20220923-02_SAN-13MAY2022-35	SAA-4	HOM	M	abducens nerve	0	0	0
401-2-002_BLK-20220907-02_20220926-01_SAN-13MAY2022-37	SAA-4	HOM	M	abducens nerve	0	0	0
401-2-002_BLK-20230221-01_20230224-01_SAN-07DEC2022-06	SAA-4	HOM	M	abducens nerve	0	0	0
401-2-002_BLK-20230221-01_20230224-01_SAN-07DEC2022-10	SAA-4	HOM	M	abducens nerve	0	0	0
401-2-002_BLK-20230221-02_20230303-01_SAN-07DEC2022-13	SAA-4	HOM	M	abducens nerve	0	0	0
401-2-002_BLK-20230221-03_20230306-01_SAN-07DEC2022-14	SAA-4	HOM	M	abducens nerve	0	0	0
401-2-002_BLK-20230221-03_20230306-01_SAN-07DEC2022-17	SAA-4	HOM	M	abducens nerve	0	0	0
401-2-002_BLK-20230221-04_20230308-01_SAN-07DEC2022-18	SAA-4	HOM	M	abducens nerve	0	0	0
401-2-002_BLK-20220524-01_20220527-01_SAN-13MAY2022-10	SAA-4	HET	F	abducens nerve	0	0	0
401-2-002_BLK-20220524-03_20220603-01_SAN-13MAY2022-05	SAA-4	HET	F	abducens nerve	0	0	0
401-2-002_BLK-20230427-01_20230501-01_SAN-07DEC2022-22	SAA-4	HET	F	abducens nerve	0	0	0
401-2-002_BLK-20230427-02_20230505-01_SAN-07DEC2022-27	SAA-4	HET	F	abducens nerve	0	0	0
401-2-002_BLK-20230427-02_20230505-01_SAN-07DEC2022-28	SAA-4	HET	F	abducens nerve	0	0	0
401-2-002_BLK-20220524-02_20220531-01_SAN-13MAY2022-13	SAA-4	HET	M	abducens nerve	0	0	0
401-2-002_BLK-20220524-04_20220606-01_SAN-13MAY2022-07	SAA-4	HET	M	abducens nerve	0	0	0
401-2-002_BLK-20221110-03_20221128-01_SAN-13MAY2022-70	SAA-4	HET	M	abducens nerve	0	0	0
401-2-002_BLK-20230427-01_20230501-01_SAN-07DEC2022-07	SAA-4	HET	M	abducens nerve	0	0	0
401-2-002_BLK-20230427-01_20230501-01_SAN-07DEC2022-08	SAA-4	HET	M	abducens nerve	0	0	0
401-2-002_BLK-20220627-02_20220701-01_SAN-13MAY2022-25	SAA-6	HOM	F	abducens nerve	0	0	0
401-2-002_BLK-20220627-02_20220701-01_SAN-13MAY2022-27	SAA-6	HOM	F	abducens nerve	0	0	0
401-2-002_BLK-20220701-01_20220702-01_SAN-13MAY2022-29	SAA-6	HOM	F	abducens nerve	0	0	0
401-2-002_BLK-20220907-03_20220928-01_SAN-13MAY2022-39	SAA-6	HOM	F	abducens nerve	0	0	0
401-2-002_BLK-20220907-03_20220928-01_SAN-13MAY2022-41	SAA-6	HOM	F	abducens nerve	0	0	0
401-2-002_BLK-20230307-01_20230315-01_SAN-07DEC2022-54	SAA-6	HOM	F	abducens nerve	0	0	0
401-2-002_BLK-20230307-02_20230317-01_SAN-07DEC2022-55	SAA-6	HOM	F	abducens nerve	0	0	0
401-2-002_BLK-20230307-02_20230317-01_SAN-07DEC2022-56	SAA-6	HOM	F	abducens nerve	0	0	0
401-2-002_BLK-20230307-03_20230310-01_SAN-07DEC2022-57	SAA-6	HOM	F	abducens nerve	0	0	0
401-2-002_BLK-20230307-04_20230320-01_SAN-07DEC2022-58	SAA-6	HOM	F	abducens nerve	0	0	0
401-2-002_BLK-20230307-04_20230320-01_SAN-07DEC2022-59	SAA-6	HOM	F	abducens nerve	0	0	0
401-2-002_BLK-20220627-02_20220701-01_SAN-13MAY2022-26	SAA-6	HOM	M	abducens nerve	0	0	0
401-2-002_BLK-20220701-01_20220702-01_SAN-13MAY2022-28	SAA-6	HOM	M	abducens nerve	0	0	0
401-2-002_BLK-20220701-01_20220702-01_SAN-13MAY2022-30	SAA-6	HOM	M	abducens nerve	0	0	0
401-2-002_BLK-20220907-03_20220928-01_SAN-13MAY2022-40	SAA-6	HOM	M	abducens nerve	0	0	0
401-2-002_BLK-20230307-01_20230315-01_SAN-07DEC2022-48	SAA-6	HOM	M	abducens nerve	0	0	0
401-2-002_BLK-20230307-02_20230317-01_SAN-07DEC2022-50	SAA-6	HOM	M	abducens nerve	0	0	0
401-2-002_BLK-20230307-03_20230310-01_SAN-07DEC2022-51	SAA-6	HOM	M	abducens nerve	0	0	0
401-2-002_BLK-20230307-03_20230310-01_SAN-07DEC2022-52	SAA-6	HOM	M	abducens nerve	0	0	0
401-2-002_BLK-20230307-04_20230320-01_SAN-07DEC2022-53	SAA-6	HOM	M	abducens nerve	0	0	0
401-2-002_BLK-20220929-02_20221007-01_SAN-13MAY2022-49	SAA-8	HOM	F	abducens nerve	0	0	0
401-2-002_BLK-20220929-03_20221010-01_SAN-13MAY2022-51	SAA-8	HOM	F	abducens nerve	0	0	0
401-2-002_BLK-20220929-03_20221010-01_SAN-13MAY2022-53	SAA-8	HOM	F	abducens nerve	0	0	0
401-2-002_BLK-20220929-04_20221012-01_SAN-13MAY2022-55	SAA-8	HOM	F	abducens nerve	0	0	0
401-2-002_BLK-20220929-05_20221025-01_SAN-13MAY2022-57	SAA-8	HOM	F	abducens nerve	0	0	0
401-2-002_BLK-20220929-05_20221025-01_SAN-13MAY2022-58	SAA-8	HOM	F	abducens nerve	0	0	0
401-2-002_BLK-20230207-01_20230214-01_SAN-07DEC2022-40	SAA-8	HOM	F	abducens nerve	0	0	0
401-2-002_BLK-20230207-02_20230217-01_SAN-07DEC2022-41	SAA-8	HOM	F	abducens nerve	0	0	0
401-2-002_BLK-20230207-02_20230217-01_SAN-07DEC2022-42	SAA-8	HOM	F	abducens nerve	0	0	0
401-2-002_BLK-20230216-01_20230220-01_SAN-07DEC2022-45	SAA-8	HOM	F	abducens nerve	0	0	0
401-2-002_BLK-20230220-01_20230222-01_SAN-07DEC2022-46	SAA-8	HOM	F	abducens nerve	0	0	0
401-2-002-BLK_20240909-01-20240916-02_SAN-04APR2024-14	SAA-8	HOM	F	abducens nerve	0		0
401-2-002-BLK-20240531-01-20240627-01_SAN-04APR2024-16	SAA-8	HOM	F	abducens nerve	0	0	0
401-2-002-BLK_20240909-03-20240924-01_SAN-04APR2024-15	SAA-8	HOM	F	abducens nerve	0	0	0
401-2-002_BLK-20220929-02_20221007-01_SAN-13MAY2022-48	SAA-8	HOM	M	abducens nerve	0	0	0
401-2-002_BLK-20220929-02_20221007-01_SAN-13MAY2022-50	SAA-8	HOM	M	abducens nerve	0	0	0
401-2-002_BLK-20220929-03_20221010-01_SAN-13MAY2022-52	SAA-8	HOM	M	abducens nerve	0	0	0
401-2-002_BLK-20220929-04_20221012-01_SAN-13MAY2022-54	SAA-8	HOM	M	abducens nerve	0	0	0
401-2-002_BLK-20220929-04_20221012-01_SAN-13MAY2022-56	SAA-8	HOM	M	abducens nerve	0	0	0
401-2-002_BLK-20230207-01_20230214-01_SAN-07DEC2022-37	SAA-8	HOM	M	abducens nerve	0	0	0
401-2-002_BLK-20230207-01_20230214-01_SAN-07DEC2022-39	SAA-8	HOM	M	abducens nerve	0	0	0
401-2-002_BLK-20230207-02_20230217-01_SAN-07DEC2022-38	SAA-8	HOM	M	abducens nerve	0	0	0
401-2-002_BLK-20230216-01_20230220-01_SAN-07DEC2022-43	SAA-8	HOM	M	abducens nerve	0	0	0
401-2-002_BLK-20230216-01_20230220-01_SAN-07DEC2022-44	SAA-8	HOM	M	abducens nerve	0	0	0
401-2-002_BLK-20230220-01_20230222-01_SAN-07DEC2022-47	SAA-8	HOM	M	abducens nerve	0	0	0
401-2-002-BLK-20240612-03-20240622-01_SAN-04APR2024-18	SAA-8	HOM	M	abducens nerve	0	0	0
401-2-002-BLK_20240909-02-20240919-01_SAN-04APR2024-19	SAA-8	HOM	M	abducens nerve	0		0
401-2-002-BLK-20240531-01-20240627-01_SAN-04APR2024-17	SAA-8	HOM	M	abducens nerve	0	0	0
401-2-002_BLK-20220616-01_20220621-01_SAN-13MAY2022-17	SAA-12	HOM	F	Abducens nucleus	155500	0	0
401-2-002_BLK-20220616-02_20220624-01_SAN-13MAY2022-19	SAA-12	HOM	F	Abducens nucleus	143100	0	0
401-2-002_BLK-20220616-02_20220624-01_SAN-13MAY2022-21	SAA-12	HOM	F	Abducens nucleus	174800	0.000594966	104
401-2-002_BLK-20220907-04_20220930-01_SAN-13MAY2022-43	SAA-12	HOM	F	Abducens nucleus	146900	0	0
401-2-002_BLK-20220929-01_20221005-02_SAN-13MAY2022-45	SAA-12	HOM	F	Abducens nucleus	168000	0.000107143	18
401-2-002_BLK-20220929-01_20221005-02_SAN-13MAY2022-47	SAA-12	HOM	F	Abducens nucleus	166600	0.00178271	297
401-2-002_BLK-20220616-01_20220621-01_SAN-13MAY2022-16	SAA-12	HOM	M	Abducens nucleus	161000	0	0
401-2-002_BLK-20220616-01_20220621-01_SAN-13MAY2022-18	SAA-12	HOM	M	Abducens nucleus	148400	0	0
401-2-002_BLK-20220616-02_20220624-01_SAN-13MAY2022-20	SAA-12	HOM	M	Abducens nucleus	174000	0	0
401-2-002_BLK-20220907-04_20220930-01_SAN-13MAY2022-42	SAA-12	HOM	M	Abducens nucleus	178700	0	0
401-2-002_BLK-20220907-04_20220930-01_SAN-13MAY2022-44	SAA-12	HOM	M	Abducens nucleus	179100	0	0
401-2-002_BLK-20220929-01_20221005-02_SAN-13MAY2022-46	SAA-12	HOM	M	Abducens nucleus	167800	0	0
401-2-002_BLK-20230504-01_20230508-01_SAN-13MAY2022-115	SAA-12	HET	F	Abducens nucleus	179000	0	0
401-2-002_BLK-20230504-01_20230508-01_SAN-13MAY2022-116	SAA-12	HET	F	Abducens nucleus	141300	0	0
401-2-002_BLK-20230504-01_20230508-01_SAN-13MAY2022-117	SAA-12	HET	F	Abducens nucleus	168200	0	0
401-2-002_BLK-20230504-02_20230510-01_SAN-13MAY2022-104	SAA-12	HET	F	Abducens nucleus	165100	0	0
401-2-002_BLK-20230504-02_20230510-01_SAN-13MAY2022-106	SAA-12	HET	F	Abducens nucleus	156400	0	0
401-2-002_BLK-20230427-02_20230505-01_SAN-13MAY2022-162	SAA-12	HET	M	Abducens nucleus	139400	0	0
401-2-002_BLK-20230504-02_20230510-01_SAN-13MAY2022-118	SAA-12	HET	M	Abducens nucleus	151700	0	0
401-2-002_BLK-20230504-03_20230512-01_SAN-13MAY2022-101	SAA-12	HET	M	Abducens nucleus	178100	0	0
401-2-002_BLK-20230504-03_20230512-01_SAN-13MAY2022-103	SAA-12	HET	M	Abducens nucleus	189200	0	0
401-2-002_BLK-20230504-03_20230512-01_SAN-13MAY2022-105	SAA-12	HET	M	Abducens nucleus	176400	0	0
401-2-002_BLK-20220516-02_20220520-01_SAN-25JAN2022-71	SAA-19	WT	F	Abducens nucleus	193800	0	0
401-2-002_BLK-20220516-04_20220525-01_SAN-25JAN2022-77	SAA-19	WT	F	Abducens nucleus	185900	0	0
401-2-002_BLK-20221026-04_20221111-02_SAN-25JAN2022-94	SAA-19	WT	F	Abducens nucleus	164800	0	0
401-2-002_BLK-20220516-01_20220518-01_SAN-25JAN2022-68	SAA-19	WT	M	Abducens nucleus	197100	0	0
401-2-002_BLK-20220516-03_20220523-01_SAN-25JAN2022-74	SAA-19	WT	M	Abducens nucleus	169300	0	0
401-2-002_BLK-20221026-04_20221111-02_SAN-25JAN2022-93	SAA-19	WT	M	Abducens nucleus	152500	0	0
401-2-002_BLK-20220516-02_20220520-01_SAN-25JAN2022-73	SAA-19	HOM	F	Abducens nucleus	158700	0	0
401-2-002_BLK-20220516-04_20220525-01_SAN-25JAN2022-79	SAA-19	HOM	F	Abducens nucleus	174500	0	0
401-2-002_BLK-20221026-01_20221104-01_SAN-25JAN2022-83	SAA-19	HOM	F	Abducens nucleus	142900	0	0
401-2-002_BLK-20221026-01_20221104-01_SAN-25JAN2022-84	SAA-19	HOM	F	Abducens nucleus	173200	0.000242494	42
401-2-002_BLK-20221026-01_20221104-01_SAN-25JAN2022-85	SAA-19	HOM	F	Abducens nucleus	187200	0.000165598	31
401-2-002_BLK-20221026-02_20221107-01_SAN-25JAN2022-86	SAA-19	HOM	F	Abducens nucleus	161500	0.000786378	127
401-2-002_BLK-20221026-02_20221107-01_SAN-25JAN2022-88	SAA-19	HOM	F	Abducens nucleus	153200	0	0
401-2-002_BLK-20221026-03_20221109-01_SAN-25JAN2022-90	SAA-19	HOM	F	Abducens nucleus	163100	0	0
401-2-002_BLK-20221026-04_20221111-02_SAN-25JAN2022-92	SAA-19	HOM	F	Abducens nucleus	157800	0	0
401-2-002_BLK-20220516-01_20220518-01_SAN-25JAN2022-70	SAA-19	HOM	M	Abducens nucleus	176700	0	0
401-2-002_BLK-20220516-03_20220523-01_SAN-25JAN2022-76	SAA-19	HOM	M	Abducens nucleus	164900	0.000200121	33
401-2-002_BLK-20220613-02_20220616-01_SAN-25JAN2022-80	SAA-19	HOM	M	Abducens nucleus	180700	0	0
401-2-002_BLK-20220613-02_20220616-01_SAN-25JAN2022-81	SAA-19	HOM	M	Abducens nucleus	181800	0.000115512	21
401-2-002_BLK-20220613-02_20220616-01_SAN-25JAN2022-82	SAA-19	HOM	M	Abducens nucleus	195100	0	0
401-2-002_BLK-20221026-02_20221107-01_SAN-25JAN2022-87	SAA-19	HOM	M	Abducens nucleus	171600	0	0
401-2-002_BLK-20221026-03_20221109-01_SAN-25JAN2022-89	SAA-19	HOM	M	Abducens nucleus	187200	0.000309829	58
401-2-002_BLK-20221026-03_20221109-01_SAN-25JAN2022-91	SAA-19	HOM	M	Abducens nucleus	141800	0	0
401-2-002_BLK-20220516-01_20220518-01_SAN-25JAN2022-69	SAA-19	HET	F	Abducens nucleus	164800	0	0
401-2-002_BLK-20220516-03_20220523-01_SAN-25JAN2022-75	SAA-19	HET	F	Abducens nucleus	155400	0	0
401-2-002_BLK-20221206-01_20221215-01_SAN-13MAY2022-83	SAA-19	HET	F	Abducens nucleus	151100	0	0
401-2-002_BLK-20221206-02_20221208-01_SAN-13MAY2022-85	SAA-19	HET	F	Abducens nucleus	135300	0	0
401-2-002_BLK-20221206-02_20221208-01_SAN-13MAY2022-87	SAA-19	HET	F	Abducens nucleus	124700	0	0
401-2-002_BLK-20220516-02_20220520-01_SAN-25JAN2022-72	SAA-19	HET	M	Abducens nucleus	167400	0	0
401-2-002_BLK-20220516-04_20220525-01_SAN-25JAN2022-78	SAA-19	HET	M	Abducens nucleus	161200	0	0
401-2-002_BLK-20221206-01_20221215-01_SAN-13MAY2022-82	SAA-19	HET	M	Abducens nucleus	140600	0	0
401-2-002_BLK-20221206-01_20221215-01_SAN-13MAY2022-84	SAA-19	HET	M	Abducens nucleus	145800	0	0
401-2-002_BLK-20221206-02_20221208-01_SAN-13MAY2022-86	SAA-19	HET	M	Abducens nucleus	146000	0	0
401-2-002_BLK-20220524-02_20220531-01_SAN-13MAY2022-01	SAA-4	WT	F	Abducens nucleus	119500	0	0
401-2-002_BLK-20220524-04_20220606-01_SAN-13MAY2022-09	SAA-4	WT	F	Abducens nucleus	137500	0	0
401-2-002_BLK-20221110-01_20221114-01_SAN-13MAY2022-63	SAA-4	WT	F	Abducens nucleus	148900	0	0
401-2-002_BLK-20221110-02_20221118-01_SAN-13MAY2022-65	SAA-4	WT	F	Abducens nucleus	144700	0	0
401-2-002_BLK-20221110-02_20221118-01_SAN-13MAY2022-67	SAA-4	WT	F	Abducens nucleus	133700	0	0
401-2-002_BLK-20221110-03_20221128-01_SAN-13MAY2022-69	SAA-4	WT	F	Abducens nucleus	132100	0	0
401-2-002_BLK-20220524-01_20220527-01_SAN-13MAY2022-04	SAA-4	WT	M	Abducens nucleus	149000	0	0
401-2-002_BLK-20220524-03_20220603-01_SAN-13MAY2022-06	SAA-4	WT	M	Abducens nucleus	141900	0	0
401-2-002_BLK-20221110-01_20221114-01_SAN-13MAY2022-62	SAA-4	WT	M	Abducens nucleus	153000	0	0
401-2-002_BLK-20221110-01_20221114-01_SAN-13MAY2022-64	SAA-4	WT	M	Abducens nucleus	147000	0	0
401-2-002_BLK-20221110-02_20221118-01_SAN-13MAY2022-66	SAA-4	WT	M	Abducens nucleus	145700	0	0
401-2-002_BLK-20221110-03_20221128-01_SAN-13MAY2022-68	SAA-4	WT	M	Abducens nucleus	148000	0	0
401-2-002_BLK-20220524-02_20220531-01_SAN-13MAY2022-12	SAA-4	HOM	F	Abducens nucleus	135300	0	0
401-2-002_BLK-20220524-04_20220606-01_SAN-13MAY2022-11	SAA-4	HOM	F	Abducens nucleus	155800	0	0
401-2-002_BLK-20220613-01_20220615-01_SAN-13MAY2022-15	SAA-4	HOM	F	Abducens nucleus	197400	0	0
401-2-002_BLK-20220907-01_20220923-02_SAN-13MAY2022-34	SAA-4	HOM	F	Abducens nucleus	150700	0	0
401-2-002_BLK-20220907-02_20220926-01_SAN-13MAY2022-36	SAA-4	HOM	F	Abducens nucleus	139900	0	0
401-2-002_BLK-20220907-02_20220926-01_SAN-13MAY2022-38	SAA-4	HOM	F	Abducens nucleus	133400	0	0
401-2-002_BLK-20230221-01_20230224-01_SAN-07DEC2022-23	SAA-4	HOM	F	Abducens nucleus	118700	0	0
401-2-002_BLK-20230221-02_20230303-01_SAN-07DEC2022-25	SAA-4	HOM	F	Abducens nucleus	146400	0	0
401-2-002_BLK-20230221-02_20230303-01_SAN-07DEC2022-26	SAA-4	HOM	F	Abducens nucleus	155900	0	0
401-2-002_BLK-20230221-03_20230306-01_SAN-07DEC2022-29	SAA-4	HOM	F	Abducens nucleus	171100	0	0
401-2-002_BLK-20230221-04_20230308-01_SAN-07DEC2022-33	SAA-4	HOM	F	Abducens nucleus	133900	0	0
401-2-002_BLK-20230221-04_20230308-01_SAN-07DEC2022-35	SAA-4	HOM	F	Abducens nucleus	158700	0	0
401-2-002_BLK-20220524-01_20220527-01_SAN-13MAY2022-08	SAA-4	HOM	M	Abducens nucleus	147800	0	0
401-2-002_BLK-20220524-03_20220603-01_SAN-13MAY2022-03	SAA-4	HOM	M	Abducens nucleus	130700	0	0
401-2-002_BLK-20220613-01_20220615-01_SAN-13MAY2022-14	SAA-4	HOM	M	Abducens nucleus	162800	0	0
401-2-002_BLK-20220907-01_20220923-02_SAN-13MAY2022-33	SAA-4	HOM	M	Abducens nucleus	148300	0	0
401-2-002_BLK-20220907-01_20220923-02_SAN-13MAY2022-35	SAA-4	HOM	M	Abducens nucleus	150000	0	0
401-2-002_BLK-20220907-02_20220926-01_SAN-13MAY2022-37	SAA-4	HOM	M	Abducens nucleus	143700	0	0
401-2-002_BLK-20230221-01_20230224-01_SAN-07DEC2022-06	SAA-4	HOM	M	Abducens nucleus	140500	0	0
401-2-002_BLK-20230221-01_20230224-01_SAN-07DEC2022-10	SAA-4	HOM	M	Abducens nucleus	135300	0	0
401-2-002_BLK-20230221-02_20230303-01_SAN-07DEC2022-13	SAA-4	HOM	M	Abducens nucleus	134700	0	0
401-2-002_BLK-20230221-03_20230306-01_SAN-07DEC2022-14	SAA-4	HOM	M	Abducens nucleus	141500	0	0
401-2-002_BLK-20230221-03_20230306-01_SAN-07DEC2022-17	SAA-4	HOM	M	Abducens nucleus	144500	0	0
401-2-002_BLK-20230221-04_20230308-01_SAN-07DEC2022-18	SAA-4	HOM	M	Abducens nucleus	129000	0	0
401-2-002_BLK-20220524-01_20220527-01_SAN-13MAY2022-10	SAA-4	HET	F	Abducens nucleus	154500	0	0
401-2-002_BLK-20220524-03_20220603-01_SAN-13MAY2022-05	SAA-4	HET	F	Abducens nucleus	152700	0	0
401-2-002_BLK-20230427-01_20230501-01_SAN-07DEC2022-22	SAA-4	HET	F	Abducens nucleus	144500	0	0
401-2-002_BLK-20230427-02_20230505-01_SAN-07DEC2022-27	SAA-4	HET	F	Abducens nucleus	136100	0	0
401-2-002_BLK-20230427-02_20230505-01_SAN-07DEC2022-28	SAA-4	HET	F	Abducens nucleus	149200	0	0
401-2-002_BLK-20220524-02_20220531-01_SAN-13MAY2022-13	SAA-4	HET	M	Abducens nucleus	113500	0	0
401-2-002_BLK-20220524-04_20220606-01_SAN-13MAY2022-07	SAA-4	HET	M	Abducens nucleus	128700	0	0
401-2-002_BLK-20221110-03_20221128-01_SAN-13MAY2022-70	SAA-4	HET	M	Abducens nucleus	123400	0	0
401-2-002_BLK-20230427-01_20230501-01_SAN-07DEC2022-07	SAA-4	HET	M	Abducens nucleus	151200	0	0
401-2-002_BLK-20230427-01_20230501-01_SAN-07DEC2022-08	SAA-4	HET	M	Abducens nucleus	146800	0	0
401-2-002_BLK-20220627-02_20220701-01_SAN-13MAY2022-25	SAA-6	HOM	F	Abducens nucleus	162700	0	0
401-2-002_BLK-20220627-02_20220701-01_SAN-13MAY2022-27	SAA-6	HOM	F	Abducens nucleus	166200	0	0
401-2-002_BLK-20220701-01_20220702-01_SAN-13MAY2022-29	SAA-6	HOM	F	Abducens nucleus	162600	0	0
401-2-002_BLK-20220907-03_20220928-01_SAN-13MAY2022-39	SAA-6	HOM	F	Abducens nucleus	143400	0	0
401-2-002_BLK-20220907-03_20220928-01_SAN-13MAY2022-41	SAA-6	HOM	F	Abducens nucleus	160100	0	0
401-2-002_BLK-20230307-01_20230315-01_SAN-07DEC2022-54	SAA-6	HOM	F	Abducens nucleus	169200	0	0
401-2-002_BLK-20230307-02_20230317-01_SAN-07DEC2022-55	SAA-6	HOM	F	Abducens nucleus	128800	0	0
401-2-002_BLK-20230307-02_20230317-01_SAN-07DEC2022-56	SAA-6	HOM	F	Abducens nucleus	128300	0	0
401-2-002_BLK-20230307-03_20230310-01_SAN-07DEC2022-57	SAA-6	HOM	F	Abducens nucleus	148000	0	0
401-2-002_BLK-20230307-04_20230320-01_SAN-07DEC2022-58	SAA-6	HOM	F	Abducens nucleus	148400	0	0
401-2-002_BLK-20230307-04_20230320-01_SAN-07DEC2022-59	SAA-6	HOM	F	Abducens nucleus	136700	0	0
401-2-002_BLK-20220627-02_20220701-01_SAN-13MAY2022-26	SAA-6	HOM	M	Abducens nucleus	154700	0	0
401-2-002_BLK-20220701-01_20220702-01_SAN-13MAY2022-28	SAA-6	HOM	M	Abducens nucleus	171100	0	0
401-2-002_BLK-20220701-01_20220702-01_SAN-13MAY2022-30	SAA-6	HOM	M	Abducens nucleus	147100	0	0
401-2-002_BLK-20220907-03_20220928-01_SAN-13MAY2022-40	SAA-6	HOM	M	Abducens nucleus	155300	0	0
401-2-002_BLK-20230307-01_20230315-01_SAN-07DEC2022-48	SAA-6	HOM	M	Abducens nucleus	128600	0	0
401-2-002_BLK-20230307-02_20230317-01_SAN-07DEC2022-50	SAA-6	HOM	M	Abducens nucleus	132600	0	0
401-2-002_BLK-20230307-03_20230310-01_SAN-07DEC2022-51	SAA-6	HOM	M	Abducens nucleus	141600	0	0
401-2-002_BLK-20230307-03_20230310-01_SAN-07DEC2022-52	SAA-6	HOM	M	Abducens nucleus	170200	0	0
401-2-002_BLK-20230307-04_20230320-01_SAN-07DEC2022-53	SAA-6	HOM	M	Abducens nucleus	130200	0	0
401-2-002_BLK-20220929-02_20221007-01_SAN-13MAY2022-49	SAA-8	HOM	F	Abducens nucleus	160200	0	0
401-2-002_BLK-20220929-03_20221010-01_SAN-13MAY2022-51	SAA-8	HOM	F	Abducens nucleus	168000	0	0
401-2-002_BLK-20220929-03_20221010-01_SAN-13MAY2022-53	SAA-8	HOM	F	Abducens nucleus	141000	0	0
401-2-002_BLK-20220929-04_20221012-01_SAN-13MAY2022-55	SAA-8	HOM	F	Abducens nucleus	157000	0	0
401-2-002_BLK-20220929-05_20221025-01_SAN-13MAY2022-57	SAA-8	HOM	F	Abducens nucleus	132200	0	0
401-2-002_BLK-20220929-05_20221025-01_SAN-13MAY2022-58	SAA-8	HOM	F	Abducens nucleus	158000	0	0
401-2-002_BLK-20230207-01_20230214-01_SAN-07DEC2022-40	SAA-8	HOM	F	Abducens nucleus	135000	0	0
401-2-002_BLK-20230207-02_20230217-01_SAN-07DEC2022-41	SAA-8	HOM	F	Abducens nucleus	167300	0	0
401-2-002_BLK-20230207-02_20230217-01_SAN-07DEC2022-42	SAA-8	HOM	F	Abducens nucleus	145200	0	0
401-2-002_BLK-20230216-01_20230220-01_SAN-07DEC2022-45	SAA-8	HOM	F	Abducens nucleus	148300	0	0
401-2-002_BLK-20230220-01_20230222-01_SAN-07DEC2022-46	SAA-8	HOM	F	Abducens nucleus	142200	0	0
401-2-002-BLK_20240909-01-20240916-02_SAN-04APR2024-14	SAA-8	HOM	F	Abducens nucleus	256800	0	0
401-2-002-BLK-20240531-01-20240627-01_SAN-04APR2024-16	SAA-8	HOM	F	Abducens nucleus	310700	0	0
401-2-002-BLK_20240909-03-20240924-01_SAN-04APR2024-15	SAA-8	HOM	F	Abducens nucleus	384300	0.000372105	143
401-2-002_BLK-20220929-02_20221007-01_SAN-13MAY2022-48	SAA-8	HOM	M	Abducens nucleus	147500	0	0
401-2-002_BLK-20220929-02_20221007-01_SAN-13MAY2022-50	SAA-8	HOM	M	Abducens nucleus	153200	0	0
401-2-002_BLK-20220929-03_20221010-01_SAN-13MAY2022-52	SAA-8	HOM	M	Abducens nucleus	152200	0	0
401-2-002_BLK-20220929-04_20221012-01_SAN-13MAY2022-54	SAA-8	HOM	M	Abducens nucleus	162700	0	0
401-2-002_BLK-20220929-04_20221012-01_SAN-13MAY2022-56	SAA-8	HOM	M	Abducens nucleus	131500	0	0
401-2-002_BLK-20230207-01_20230214-01_SAN-07DEC2022-37	SAA-8	HOM	M	Abducens nucleus	130500	0	0
401-2-002_BLK-20230207-01_20230214-01_SAN-07DEC2022-39	SAA-8	HOM	M	Abducens nucleus	151700	0	0
401-2-002_BLK-20230207-02_20230217-01_SAN-07DEC2022-38	SAA-8	HOM	M	Abducens nucleus	161600	0	0
401-2-002_BLK-20230216-01_20230220-01_SAN-07DEC2022-43	SAA-8	HOM	M	Abducens nucleus	176100	0	0
401-2-002_BLK-20230216-01_20230220-01_SAN-07DEC2022-44	SAA-8	HOM	M	Abducens nucleus	161500	0	0
401-2-002_BLK-20230220-01_20230222-01_SAN-07DEC2022-47	SAA-8	HOM	M	Abducens nucleus	124300	0	0
401-2-002-BLK-20240612-03-20240622-01_SAN-04APR2024-18	SAA-8	HOM	M	Abducens nucleus	293300	9.55e-05	28
401-2-002-BLK_20240909-02-20240919-01_SAN-04APR2024-19	SAA-8	HOM	M	Abducens nucleus	231200	0	0
401-2-002-BLK-20240531-01-20240627-01_SAN-04APR2024-17	SAA-8	HOM	M	Abducens nucleus	247300	0	0
401-2-002_BLK-20220616-01_20220621-01_SAN-13MAY2022-17	SAA-12	HOM	F	Accessory abducens nucleus	0	0	0
401-2-002_BLK-20220616-02_20220624-01_SAN-13MAY2022-19	SAA-12	HOM	F	Accessory abducens nucleus	0	0	0
401-2-002_BLK-20220616-02_20220624-01_SAN-13MAY2022-21	SAA-12	HOM	F	Accessory abducens nucleus	0	0	0
401-2-002_BLK-20220907-04_20220930-01_SAN-13MAY2022-43	SAA-12	HOM	F	Accessory abducens nucleus	0	0	0
401-2-002_BLK-20220929-01_20221005-02_SAN-13MAY2022-45	SAA-12	HOM	F	Accessory abducens nucleus	0	0	0
401-2-002_BLK-20220929-01_20221005-02_SAN-13MAY2022-47	SAA-12	HOM	F	Accessory abducens nucleus	0	0	0
401-2-002_BLK-20220616-01_20220621-01_SAN-13MAY2022-16	SAA-12	HOM	M	Accessory abducens nucleus	0	0	0
401-2-002_BLK-20220616-01_20220621-01_SAN-13MAY2022-18	SAA-12	HOM	M	Accessory abducens nucleus	0	0	0
401-2-002_BLK-20220616-02_20220624-01_SAN-13MAY2022-20	SAA-12	HOM	M	Accessory abducens nucleus	0	0	0
401-2-002_BLK-20220907-04_20220930-01_SAN-13MAY2022-42	SAA-12	HOM	M	Accessory abducens nucleus	0	0	0
401-2-002_BLK-20220907-04_20220930-01_SAN-13MAY2022-44	SAA-12	HOM	M	Accessory abducens nucleus	0	0	0
401-2-002_BLK-20220929-01_20221005-02_SAN-13MAY2022-46	SAA-12	HOM	M	Accessory abducens nucleus	0	0	0
401-2-002_BLK-20230504-01_20230508-01_SAN-13MAY2022-115	SAA-12	HET	F	Accessory abducens nucleus	0	0	0
401-2-002_BLK-20230504-01_20230508-01_SAN-13MAY2022-116	SAA-12	HET	F	Accessory abducens nucleus	0	0	0
401-2-002_BLK-20230504-01_20230508-01_SAN-13MAY2022-117	SAA-12	HET	F	Accessory abducens nucleus	0	0	0
401-2-002_BLK-20230504-02_20230510-01_SAN-13MAY2022-104	SAA-12	HET	F	Accessory abducens nucleus	0	0	0
401-2-002_BLK-20230504-02_20230510-01_SAN-13MAY2022-106	SAA-12	HET	F	Accessory abducens nucleus	0	0	0
401-2-002_BLK-20230427-02_20230505-01_SAN-13MAY2022-162	SAA-12	HET	M	Accessory abducens nucleus	0	0	0
401-2-002_BLK-20230504-02_20230510-01_SAN-13MAY2022-118	SAA-12	HET	M	Accessory abducens nucleus	0	0	0
401-2-002_BLK-20230504-03_20230512-01_SAN-13MAY2022-101	SAA-12	HET	M	Accessory abducens nucleus	0	0	0
401-2-002_BLK-20230504-03_20230512-01_SAN-13MAY2022-103	SAA-12	HET	M	Accessory abducens nucleus	0	0	0
401-2-002_BLK-20230504-03_20230512-01_SAN-13MAY2022-105	SAA-12	HET	M	Accessory abducens nucleus	0	0	0
401-2-002_BLK-20220516-02_20220520-01_SAN-25JAN2022-71	SAA-19	WT	F	Accessory abducens nucleus	0	0	0
401-2-002_BLK-20220516-04_20220525-01_SAN-25JAN2022-77	SAA-19	WT	F	Accessory abducens nucleus	0	0	0
401-2-002_BLK-20221026-04_20221111-02_SAN-25JAN2022-94	SAA-19	WT	F	Accessory abducens nucleus	0	0	0
401-2-002_BLK-20220516-01_20220518-01_SAN-25JAN2022-68	SAA-19	WT	M	Accessory abducens nucleus	0	0	0
401-2-002_BLK-20220516-03_20220523-01_SAN-25JAN2022-74	SAA-19	WT	M	Accessory abducens nucleus	0	0	0
401-2-002_BLK-20221026-04_20221111-02_SAN-25JAN2022-93	SAA-19	WT	M	Accessory abducens nucleus	0	0	0
401-2-002_BLK-20220516-02_20220520-01_SAN-25JAN2022-73	SAA-19	HOM	F	Accessory abducens nucleus	0	0	0
401-2-002_BLK-20220516-04_20220525-01_SAN-25JAN2022-79	SAA-19	HOM	F	Accessory abducens nucleus	0	0	0
401-2-002_BLK-20221026-01_20221104-01_SAN-25JAN2022-83	SAA-19	HOM	F	Accessory abducens nucleus	0	0	0
401-2-002_BLK-20221026-01_20221104-01_SAN-25JAN2022-84	SAA-19	HOM	F	Accessory abducens nucleus	0	0	0
401-2-002_BLK-20221026-01_20221104-01_SAN-25JAN2022-85	SAA-19	HOM	F	Accessory abducens nucleus	0	0	0
401-2-002_BLK-20221026-02_20221107-01_SAN-25JAN2022-86	SAA-19	HOM	F	Accessory abducens nucleus	0	0	0
401-2-002_BLK-20221026-02_20221107-01_SAN-25JAN2022-88	SAA-19	HOM	F	Accessory abducens nucleus	0	0	0
401-2-002_BLK-20221026-03_20221109-01_SAN-25JAN2022-90	SAA-19	HOM	F	Accessory abducens nucleus	0	0	0
401-2-002_BLK-20221026-04_20221111-02_SAN-25JAN2022-92	SAA-19	HOM	F	Accessory abducens nucleus	0	0	0
401-2-002_BLK-20220516-01_20220518-01_SAN-25JAN2022-70	SAA-19	HOM	M	Accessory abducens nucleus	0	0	0
401-2-002_BLK-20220516-03_20220523-01_SAN-25JAN2022-76	SAA-19	HOM	M	Accessory abducens nucleus	0	0	0
401-2-002_BLK-20220613-02_20220616-01_SAN-25JAN2022-80	SAA-19	HOM	M	Accessory abducens nucleus	0	0	0
401-2-002_BLK-20220613-02_20220616-01_SAN-25JAN2022-81	SAA-19	HOM	M	Accessory abducens nucleus	0	0	0
401-2-002_BLK-20220613-02_20220616-01_SAN-25JAN2022-82	SAA-19	HOM	M	Accessory abducens nucleus	0	0	0
401-2-002_BLK-20221026-02_20221107-01_SAN-25JAN2022-87	SAA-19	HOM	M	Accessory abducens nucleus	0	0	0
401-2-002_BLK-20221026-03_20221109-01_SAN-25JAN2022-89	SAA-19	HOM	M	Accessory abducens nucleus	0	0	0
401-2-002_BLK-20221026-03_20221109-01_SAN-25JAN2022-91	SAA-19	HOM	M	Accessory abducens nucleus	0	0	0
401-2-002_BLK-20220516-01_20220518-01_SAN-25JAN2022-69	SAA-19	HET	F	Accessory abducens nucleus	0	0	0
401-2-002_BLK-20220516-03_20220523-01_SAN-25JAN2022-75	SAA-19	HET	F	Accessory abducens nucleus	0	0	0
401-2-002_BLK-20221206-01_20221215-01_SAN-13MAY2022-83	SAA-19	HET	F	Accessory abducens nucleus	0	0	0
401-2-002_BLK-20221206-02_20221208-01_SAN-13MAY2022-85	SAA-19	HET	F	Accessory abducens nucleus	0	0	0
401-2-002_BLK-20221206-02_20221208-01_SAN-13MAY2022-87	SAA-19	HET	F	Accessory abducens nucleus	0	0	0
401-2-002_BLK-20220516-02_20220520-01_SAN-25JAN2022-72	SAA-19	HET	M	Accessory abducens nucleus	0	0	0
401-2-002_BLK-20220516-04_20220525-01_SAN-25JAN2022-78	SAA-19	HET	M	Accessory abducens nucleus	0	0	0
401-2-002_BLK-20221206-01_20221215-01_SAN-13MAY2022-82	SAA-19	HET	M	Accessory abducens nucleus	0	0	0
401-2-002_BLK-20221206-01_20221215-01_SAN-13MAY2022-84	SAA-19	HET	M	Accessory abducens nucleus	0	0	0
401-2-002_BLK-20221206-02_20221208-01_SAN-13MAY2022-86	SAA-19	HET	M	Accessory abducens nucleus	0	0	0
401-2-002_BLK-20220524-02_20220531-01_SAN-13MAY2022-01	SAA-4	WT	F	Accessory abducens nucleus	0	0	0
401-2-002_BLK-20220524-04_20220606-01_SAN-13MAY2022-09	SAA-4	WT	F	Accessory abducens nucleus	0	0	0
401-2-002_BLK-20221110-01_20221114-01_SAN-13MAY2022-63	SAA-4	WT	F	Accessory abducens nucleus	0	0	0
401-2-002_BLK-20221110-02_20221118-01_SAN-13MAY2022-65	SAA-4	WT	F	Accessory abducens nucleus	0	0	0
401-2-002_BLK-20221110-02_20221118-01_SAN-13MAY2022-67	SAA-4	WT	F	Accessory abducens nucleus	0	0	0
401-2-002_BLK-20221110-03_20221128-01_SAN-13MAY2022-69	SAA-4	WT	F	Accessory abducens nucleus	0	0	0
401-2-002_BLK-20220524-01_20220527-01_SAN-13MAY2022-04	SAA-4	WT	M	Accessory abducens nucleus	0	0	0
401-2-002_BLK-20220524-03_20220603-01_SAN-13MAY2022-06	SAA-4	WT	M	Accessory abducens nucleus	0	0	0
401-2-002_BLK-20221110-01_20221114-01_SAN-13MAY2022-62	SAA-4	WT	M	Accessory abducens nucleus	0	0	0
401-2-002_BLK-20221110-01_20221114-01_SAN-13MAY2022-64	SAA-4	WT	M	Accessory abducens nucleus	0	0	0
401-2-002_BLK-20221110-02_20221118-01_SAN-13MAY2022-66	SAA-4	WT	M	Accessory abducens nucleus	0	0	0
401-2-002_BLK-20221110-03_20221128-01_SAN-13MAY2022-68	SAA-4	WT	M	Accessory abducens nucleus	0	0	0
401-2-002_BLK-20220524-02_20220531-01_SAN-13MAY2022-12	SAA-4	HOM	F	Accessory abducens nucleus	0	0	0
401-2-002_BLK-20220524-04_20220606-01_SAN-13MAY2022-11	SAA-4	HOM	F	Accessory abducens nucleus	0	0	0
401-2-002_BLK-20220613-01_20220615-01_SAN-13MAY2022-15	SAA-4	HOM	F	Accessory abducens nucleus	0	0	0
401-2-002_BLK-20220907-01_20220923-02_SAN-13MAY2022-34	SAA-4	HOM	F	Accessory abducens nucleus	0	0	0
401-2-002_BLK-20220907-02_20220926-01_SAN-13MAY2022-36	SAA-4	HOM	F	Accessory abducens nucleus	0	0	0
401-2-002_BLK-20220907-02_20220926-01_SAN-13MAY2022-38	SAA-4	HOM	F	Accessory abducens nucleus	0	0	0
401-2-002_BLK-20230221-01_20230224-01_SAN-07DEC2022-23	SAA-4	HOM	F	Accessory abducens nucleus	0	0	0
401-2-002_BLK-20230221-02_20230303-01_SAN-07DEC2022-25	SAA-4	HOM	F	Accessory abducens nucleus	0	0	0
401-2-002_BLK-20230221-02_20230303-01_SAN-07DEC2022-26	SAA-4	HOM	F	Accessory abducens nucleus	0	0	0
401-2-002_BLK-20230221-03_20230306-01_SAN-07DEC2022-29	SAA-4	HOM	F	Accessory abducens nucleus	0	0	0
401-2-002_BLK-20230221-04_20230308-01_SAN-07DEC2022-33	SAA-4	HOM	F	Accessory abducens nucleus	0	0	0
401-2-002_BLK-20230221-04_20230308-01_SAN-07DEC2022-35	SAA-4	HOM	F	Accessory abducens nucleus	0	0	0
401-2-002_BLK-20220524-01_20220527-01_SAN-13MAY2022-08	SAA-4	HOM	M	Accessory abducens nucleus	0	0	0
401-2-002_BLK-20220524-03_20220603-01_SAN-13MAY2022-03	SAA-4	HOM	M	Accessory abducens nucleus	0	0	0
401-2-002_BLK-20220613-01_20220615-01_SAN-13MAY2022-14	SAA-4	HOM	M	Accessory abducens nucleus	0	0	0
401-2-002_BLK-20220907-01_20220923-02_SAN-13MAY2022-33	SAA-4	HOM	M	Accessory abducens nucleus	0	0	0
401-2-002_BLK-20220907-01_20220923-02_SAN-13MAY2022-35	SAA-4	HOM	M	Accessory abducens nucleus	0	0	0
401-2-002_BLK-20220907-02_20220926-01_SAN-13MAY2022-37	SAA-4	HOM	M	Accessory abducens nucleus	0	0	0
401-2-002_BLK-20230221-01_20230224-01_SAN-07DEC2022-06	SAA-4	HOM	M	Accessory abducens nucleus	0	0	0
401-2-002_BLK-20230221-01_20230224-01_SAN-07DEC2022-10	SAA-4	HOM	M	Accessory abducens nucleus	0	0	0
401-2-002_BLK-20230221-02_20230303-01_SAN-07DEC2022-13	SAA-4	HOM	M	Accessory abducens nucleus	0	0	0
401-2-002_BLK-20230221-03_20230306-01_SAN-07DEC2022-14	SAA-4	HOM	M	Accessory abducens nucleus	0	0	0
401-2-002_BLK-20230221-03_20230306-01_SAN-07DEC2022-17	SAA-4	HOM	M	Accessory abducens nucleus	0	0	0
401-2-002_BLK-20230221-04_20230308-01_SAN-07DEC2022-18	SAA-4	HOM	M	Accessory abducens nucleus	0	0	0
401-2-002_BLK-20220524-01_20220527-01_SAN-13MAY2022-10	SAA-4	HET	F	Accessory abducens nucleus	0	0	0
401-2-002_BLK-20220524-03_20220603-01_SAN-13MAY2022-05	SAA-4	HET	F	Accessory abducens nucleus	0	0	0
401-2-002_BLK-20230427-01_20230501-01_SAN-07DEC2022-22	SAA-4	HET	F	Accessory abducens nucleus	0	0	0
401-2-002_BLK-20230427-02_20230505-01_SAN-07DEC2022-27	SAA-4	HET	F	Accessory abducens nucleus	0	0	0
401-2-002_BLK-20230427-02_20230505-01_SAN-07DEC2022-28	SAA-4	HET	F	Accessory abducens nucleus	0	0	0
401-2-002_BLK-20220524-02_20220531-01_SAN-13MAY2022-13	SAA-4	HET	M	Accessory abducens nucleus	0	0	0
401-2-002_BLK-20220524-04_20220606-01_SAN-13MAY2022-07	SAA-4	HET	M	Accessory abducens nucleus	0	0	0
401-2-002_BLK-20221110-03_20221128-01_SAN-13MAY2022-70	SAA-4	HET	M	Accessory abducens nucleus	0	0	0
401-2-002_BLK-20230427-01_20230501-01_SAN-07DEC2022-07	SAA-4	HET	M	Accessory abducens nucleus	0	0	0
401-2-002_BLK-20230427-01_20230501-01_SAN-07DEC2022-08	SAA-4	HET	M	Accessory abducens nucleus	0	0	0
401-2-002_BLK-20220627-02_20220701-01_SAN-13MAY2022-25	SAA-6	HOM	F	Accessory abducens nucleus	0	0	0
401-2-002_BLK-20220627-02_20220701-01_SAN-13MAY2022-27	SAA-6	HOM	F	Accessory abducens nucleus	0	0	0
401-2-002_BLK-20220701-01_20220702-01_SAN-13MAY2022-29	SAA-6	HOM	F	Accessory abducens nucleus	0	0	0
401-2-002_BLK-20220907-03_20220928-01_SAN-13MAY2022-39	SAA-6	HOM	F	Accessory abducens nucleus	0	0	0
401-2-002_BLK-20220907-03_20220928-01_SAN-13MAY2022-41	SAA-6	HOM	F	Accessory abducens nucleus	0	0	0
401-2-002_BLK-20230307-01_20230315-01_SAN-07DEC2022-54	SAA-6	HOM	F	Accessory abducens nucleus	0	0	0
401-2-002_BLK-20230307-02_20230317-01_SAN-07DEC2022-55	SAA-6	HOM	F	Accessory abducens nucleus	0	0	0
401-2-002_BLK-20230307-02_20230317-01_SAN-07DEC2022-56	SAA-6	HOM	F	Accessory abducens nucleus	0	0	0
401-2-002_BLK-20230307-03_20230310-01_SAN-07DEC2022-57	SAA-6	HOM	F	Accessory abducens nucleus	0	0	0
401-2-002_BLK-20230307-04_20230320-01_SAN-07DEC2022-58	SAA-6	HOM	F	Accessory abducens nucleus	0	0	0
401-2-002_BLK-20230307-04_20230320-01_SAN-07DEC2022-59	SAA-6	HOM	F	Accessory abducens nucleus	0	0	0
401-2-002_BLK-20220627-02_20220701-01_SAN-13MAY2022-26	SAA-6	HOM	M	Accessory abducens nucleus	0	0	0
401-2-002_BLK-20220701-01_20220702-01_SAN-13MAY2022-28	SAA-6	HOM	M	Accessory abducens nucleus	0	0	0
401-2-002_BLK-20220701-01_20220702-01_SAN-13MAY2022-30	SAA-6	HOM	M	Accessory abducens nucleus	0	0	0
401-2-002_BLK-20220907-03_20220928-01_SAN-13MAY2022-40	SAA-6	HOM	M	Accessory abducens nucleus	0	0	0
401-2-002_BLK-20230307-01_20230315-01_SAN-07DEC2022-48	SAA-6	HOM	M	Accessory abducens nucleus	0	0	0
401-2-002_BLK-20230307-02_20230317-01_SAN-07DEC2022-50	SAA-6	HOM	M	Accessory abducens nucleus	0	0	0
401-2-002_BLK-20230307-03_20230310-01_SAN-07DEC2022-51	SAA-6	HOM	M	Accessory abducens nucleus	0	0	0
401-2-002_BLK-20230307-03_20230310-01_SAN-07DEC2022-52	SAA-6	HOM	M	Accessory abducens nucleus	0	0	0
401-2-002_BLK-20230307-04_20230320-01_SAN-07DEC2022-53	SAA-6	HOM	M	Accessory abducens nucleus	0	0	0
401-2-002_BLK-20220929-02_20221007-01_SAN-13MAY2022-49	SAA-8	HOM	F	Accessory abducens nucleus	0	0	0
401-2-002_BLK-20220929-03_20221010-01_SAN-13MAY2022-51	SAA-8	HOM	F	Accessory abducens nucleus	0	0	0
401-2-002_BLK-20220929-03_20221010-01_SAN-13MAY2022-53	SAA-8	HOM	F	Accessory abducens nucleus	0	0	0
401-2-002_BLK-20220929-04_20221012-01_SAN-13MAY2022-55	SAA-8	HOM	F	Accessory abducens nucleus	0	0	0
401-2-002_BLK-20220929-05_20221025-01_SAN-13MAY2022-57	SAA-8	HOM	F	Accessory abducens nucleus	0	0	0
401-2-002_BLK-20220929-05_20221025-01_SAN-13MAY2022-58	SAA-8	HOM	F	Accessory abducens nucleus	0	0	0
401-2-002_BLK-20230207-01_20230214-01_SAN-07DEC2022-40	SAA-8	HOM	F	Accessory abducens nucleus	0	0	0
401-2-002_BLK-20230207-02_20230217-01_SAN-07DEC2022-41	SAA-8	HOM	F	Accessory abducens nucleus	0	0	0
401-2-002_BLK-20230207-02_20230217-01_SAN-07DEC2022-42	SAA-8	HOM	F	Accessory abducens nucleus	0	0	0
401-2-002_BLK-20230216-01_20230220-01_SAN-07DEC2022-45	SAA-8	HOM	F	Accessory abducens nucleus	0	0	0
401-2-002_BLK-20230220-01_20230222-01_SAN-07DEC2022-46	SAA-8	HOM	F	Accessory abducens nucleus	0	0	0
401-2-002-BLK_20240909-01-20240916-02_SAN-04APR2024-14	SAA-8	HOM	F	Accessory abducens nucleus	0		0
401-2-002-BLK-20240531-01-20240627-01_SAN-04APR2024-16	SAA-8	HOM	F	Accessory abducens nucleus	0	0	0
401-2-002-BLK_20240909-03-20240924-01_SAN-04APR2024-15	SAA-8	HOM	F	Accessory abducens nucleus	0	0	0
401-2-002_BLK-20220929-02_20221007-01_SAN-13MAY2022-48	SAA-8	HOM	M	Accessory abducens nucleus	0	0	0
401-2-002_BLK-20220929-02_20221007-01_SAN-13MAY2022-50	SAA-8	HOM	M	Accessory abducens nucleus	0	0	0
401-2-002_BLK-20220929-03_20221010-01_SAN-13MAY2022-52	SAA-8	HOM	M	Accessory abducens nucleus	0	0	0
401-2-002_BLK-20220929-04_20221012-01_SAN-13MAY2022-54	SAA-8	HOM	M	Accessory abducens nucleus	0	0	0
401-2-002_BLK-20220929-04_20221012-01_SAN-13MAY2022-56	SAA-8	HOM	M	Accessory abducens nucleus	0	0	0
401-2-002_BLK-20230207-01_20230214-01_SAN-07DEC2022-37	SAA-8	HOM	M	Accessory abducens nucleus	0	0	0
401-2-002_BLK-20230207-01_20230214-01_SAN-07DEC2022-39	SAA-8	HOM	M	Accessory abducens nucleus	0	0	0
401-2-002_BLK-20230207-02_20230217-01_SAN-07DEC2022-38	SAA-8	HOM	M	Accessory abducens nucleus	0	0	0
401-2-002_BLK-20230216-01_20230220-01_SAN-07DEC2022-43	SAA-8	HOM	M	Accessory abducens nucleus	0	0	0
401-2-002_BLK-20230216-01_20230220-01_SAN-07DEC2022-44	SAA-8	HOM	M	Accessory abducens nucleus	0	0	0
401-2-002_BLK-20230220-01_20230222-01_SAN-07DEC2022-47	SAA-8	HOM	M	Accessory abducens nucleus	0	0	0
401-2-002-BLK-20240612-03-20240622-01_SAN-04APR2024-18	SAA-8	HOM	M	Accessory abducens nucleus	0	0	0
401-2-002-BLK_20240909-02-20240919-01_SAN-04APR2024-19	SAA-8	HOM	M	Accessory abducens nucleus	0		0
401-2-002-BLK-20240531-01-20240627-01_SAN-04APR2024-17	SAA-8	HOM	M	Accessory abducens nucleus	0	0	0
401-2-002_BLK-20220616-01_20220621-01_SAN-13MAY2022-17	SAA-12	HOM	F	Accessory facial motor nucleus	36900	0	0
401-2-002_BLK-20220616-02_20220624-01_SAN-13MAY2022-19	SAA-12	HOM	F	Accessory facial motor nucleus	32800	0	0
401-2-002_BLK-20220616-02_20220624-01_SAN-13MAY2022-21	SAA-12	HOM	F	Accessory facial motor nucleus	41800	0	0
401-2-002_BLK-20220907-04_20220930-01_SAN-13MAY2022-43	SAA-12	HOM	F	Accessory facial motor nucleus	18700	0	0
401-2-002_BLK-20220929-01_20221005-02_SAN-13MAY2022-45	SAA-12	HOM	F	Accessory facial motor nucleus	28300	0	0
401-2-002_BLK-20220929-01_20221005-02_SAN-13MAY2022-47	SAA-12	HOM	F	Accessory facial motor nucleus	32300	0	0
401-2-002_BLK-20220616-01_20220621-01_SAN-13MAY2022-16	SAA-12	HOM	M	Accessory facial motor nucleus	36100	0	0
401-2-002_BLK-20220616-01_20220621-01_SAN-13MAY2022-18	SAA-12	HOM	M	Accessory facial motor nucleus	33800	0	0
401-2-002_BLK-20220616-02_20220624-01_SAN-13MAY2022-20	SAA-12	HOM	M	Accessory facial motor nucleus	34700	0	0
401-2-002_BLK-20220907-04_20220930-01_SAN-13MAY2022-42	SAA-12	HOM	M	Accessory facial motor nucleus	39500	0	0
401-2-002_BLK-20220907-04_20220930-01_SAN-13MAY2022-44	SAA-12	HOM	M	Accessory facial motor nucleus	32900	0.003769	124
401-2-002_BLK-20220929-01_20221005-02_SAN-13MAY2022-46	SAA-12	HOM	M	Accessory facial motor nucleus	36700	0	0
401-2-002_BLK-20230504-01_20230508-01_SAN-13MAY2022-115	SAA-12	HET	F	Accessory facial motor nucleus	26800	0	0
401-2-002_BLK-20230504-01_20230508-01_SAN-13MAY2022-116	SAA-12	HET	F	Accessory facial motor nucleus	31800	0	0
401-2-002_BLK-20230504-01_20230508-01_SAN-13MAY2022-117	SAA-12	HET	F	Accessory facial motor nucleus	29500	0	0
401-2-002_BLK-20230504-02_20230510-01_SAN-13MAY2022-104	SAA-12	HET	F	Accessory facial motor nucleus	39600	0	0
401-2-002_BLK-20230504-02_20230510-01_SAN-13MAY2022-106	SAA-12	HET	F	Accessory facial motor nucleus	38400	0	0
401-2-002_BLK-20230427-02_20230505-01_SAN-13MAY2022-162	SAA-12	HET	M	Accessory facial motor nucleus	41200	0	0
401-2-002_BLK-20230504-02_20230510-01_SAN-13MAY2022-118	SAA-12	HET	M	Accessory facial motor nucleus	33700	0	0
401-2-002_BLK-20230504-03_20230512-01_SAN-13MAY2022-101	SAA-12	HET	M	Accessory facial motor nucleus	41100	0	0
401-2-002_BLK-20230504-03_20230512-01_SAN-13MAY2022-103	SAA-12	HET	M	Accessory facial motor nucleus	50900	0	0
401-2-002_BLK-20230504-03_20230512-01_SAN-13MAY2022-105	SAA-12	HET	M	Accessory facial motor nucleus	51100	0	0
401-2-002_BLK-20220516-02_20220520-01_SAN-25JAN2022-71	SAA-19	WT	F	Accessory facial motor nucleus	54700	0	0
401-2-002_BLK-20220516-04_20220525-01_SAN-25JAN2022-77	SAA-19	WT	F	Accessory facial motor nucleus	36400	0	0
401-2-002_BLK-20221026-04_20221111-02_SAN-25JAN2022-94	SAA-19	WT	F	Accessory facial motor nucleus	40400	0	0
401-2-002_BLK-20220516-01_20220518-01_SAN-25JAN2022-68	SAA-19	WT	M	Accessory facial motor nucleus	38600	0	0
401-2-002_BLK-20220516-03_20220523-01_SAN-25JAN2022-74	SAA-19	WT	M	Accessory facial motor nucleus	41300	0	0
401-2-002_BLK-20221026-04_20221111-02_SAN-25JAN2022-93	SAA-19	WT	M	Accessory facial motor nucleus	33500	0	0
401-2-002_BLK-20220516-02_20220520-01_SAN-25JAN2022-73	SAA-19	HOM	F	Accessory facial motor nucleus	41300	0	0
401-2-002_BLK-20220516-04_20220525-01_SAN-25JAN2022-79	SAA-19	HOM	F	Accessory facial motor nucleus	43600	0.00412844	180
401-2-002_BLK-20221026-01_20221104-01_SAN-25JAN2022-83	SAA-19	HOM	F	Accessory facial motor nucleus	38000	0.00152632	58
401-2-002_BLK-20221026-01_20221104-01_SAN-25JAN2022-84	SAA-19	HOM	F	Accessory facial motor nucleus	41300	0.00675545	279
401-2-002_BLK-20221026-01_20221104-01_SAN-25JAN2022-85	SAA-19	HOM	F	Accessory facial motor nucleus	36700	0	0
401-2-002_BLK-20221026-02_20221107-01_SAN-25JAN2022-86	SAA-19	HOM	F	Accessory facial motor nucleus	44100	0.000748299	33
401-2-002_BLK-20221026-02_20221107-01_SAN-25JAN2022-88	SAA-19	HOM	F	Accessory facial motor nucleus	45400	0	0
401-2-002_BLK-20221026-03_20221109-01_SAN-25JAN2022-90	SAA-19	HOM	F	Accessory facial motor nucleus	35400	0	0
401-2-002_BLK-20221026-04_20221111-02_SAN-25JAN2022-92	SAA-19	HOM	F	Accessory facial motor nucleus	40800	0	0
401-2-002_BLK-20220516-01_20220518-01_SAN-25JAN2022-70	SAA-19	HOM	M	Accessory facial motor nucleus	39600	0.0109343	433
401-2-002_BLK-20220516-03_20220523-01_SAN-25JAN2022-76	SAA-19	HOM	M	Accessory facial motor nucleus	37800	0	0
401-2-002_BLK-20220613-02_20220616-01_SAN-25JAN2022-80	SAA-19	HOM	M	Accessory facial motor nucleus	37100	0.00105121	39
401-2-002_BLK-20220613-02_20220616-01_SAN-25JAN2022-81	SAA-19	HOM	M	Accessory facial motor nucleus	39300	0.000559796	22
401-2-002_BLK-20220613-02_20220616-01_SAN-25JAN2022-82	SAA-19	HOM	M	Accessory facial motor nucleus	45300	0.000706402	32
401-2-002_BLK-20221026-02_20221107-01_SAN-25JAN2022-87	SAA-19	HOM	M	Accessory facial motor nucleus	34700	0	0
401-2-002_BLK-20221026-03_20221109-01_SAN-25JAN2022-89	SAA-19	HOM	M	Accessory facial motor nucleus	41600	0.000697115	29
401-2-002_BLK-20221026-03_20221109-01_SAN-25JAN2022-91	SAA-19	HOM	M	Accessory facial motor nucleus	39000	0	0
401-2-002_BLK-20220516-01_20220518-01_SAN-25JAN2022-69	SAA-19	HET	F	Accessory facial motor nucleus	40500	0	0
401-2-002_BLK-20220516-03_20220523-01_SAN-25JAN2022-75	SAA-19	HET	F	Accessory facial motor nucleus	46800	0	0
401-2-002_BLK-20221206-01_20221215-01_SAN-13MAY2022-83	SAA-19	HET	F	Accessory facial motor nucleus	37500	0	0
401-2-002_BLK-20221206-02_20221208-01_SAN-13MAY2022-85	SAA-19	HET	F	Accessory facial motor nucleus	48500	0	0
401-2-002_BLK-20221206-02_20221208-01_SAN-13MAY2022-87	SAA-19	HET	F	Accessory facial motor nucleus	55000	0	0
401-2-002_BLK-20220516-02_20220520-01_SAN-25JAN2022-72	SAA-19	HET	M	Accessory facial motor nucleus	33600	0	0
401-2-002_BLK-20220516-04_20220525-01_SAN-25JAN2022-78	SAA-19	HET	M	Accessory facial motor nucleus	39900	0	0
401-2-002_BLK-20221206-01_20221215-01_SAN-13MAY2022-82	SAA-19	HET	M	Accessory facial motor nucleus	44800	0	0
401-2-002_BLK-20221206-01_20221215-01_SAN-13MAY2022-84	SAA-19	HET	M	Accessory facial motor nucleus	42600	0	0
401-2-002_BLK-20221206-02_20221208-01_SAN-13MAY2022-86	SAA-19	HET	M	Accessory facial motor nucleus	47600	0	0
401-2-002_BLK-20220524-02_20220531-01_SAN-13MAY2022-01	SAA-4	WT	F	Accessory facial motor nucleus	36300	0	0
401-2-002_BLK-20220524-04_20220606-01_SAN-13MAY2022-09	SAA-4	WT	F	Accessory facial motor nucleus	35200	0	0
401-2-002_BLK-20221110-01_20221114-01_SAN-13MAY2022-63	SAA-4	WT	F	Accessory facial motor nucleus	31700	0	0
401-2-002_BLK-20221110-02_20221118-01_SAN-13MAY2022-65	SAA-4	WT	F	Accessory facial motor nucleus	36500	0	0
401-2-002_BLK-20221110-02_20221118-01_SAN-13MAY2022-67	SAA-4	WT	F	Accessory facial motor nucleus	37400	0	0
401-2-002_BLK-20221110-03_20221128-01_SAN-13MAY2022-69	SAA-4	WT	F	Accessory facial motor nucleus	34400	0	0
401-2-002_BLK-20220524-01_20220527-01_SAN-13MAY2022-04	SAA-4	WT	M	Accessory facial motor nucleus	31700	0	0
401-2-002_BLK-20220524-03_20220603-01_SAN-13MAY2022-06	SAA-4	WT	M	Accessory facial motor nucleus	42400	0	0
401-2-002_BLK-20221110-01_20221114-01_SAN-13MAY2022-62	SAA-4	WT	M	Accessory facial motor nucleus	35200	0	0
401-2-002_BLK-20221110-01_20221114-01_SAN-13MAY2022-64	SAA-4	WT	M	Accessory facial motor nucleus	33500	0	0
401-2-002_BLK-20221110-02_20221118-01_SAN-13MAY2022-66	SAA-4	WT	M	Accessory facial motor nucleus	45000	0	0
401-2-002_BLK-20221110-03_20221128-01_SAN-13MAY2022-68	SAA-4	WT	M	Accessory facial motor nucleus	34300	0	0
401-2-002_BLK-20220524-02_20220531-01_SAN-13MAY2022-12	SAA-4	HOM	F	Accessory facial motor nucleus	35700	0	0
401-2-002_BLK-20220524-04_20220606-01_SAN-13MAY2022-11	SAA-4	HOM	F	Accessory facial motor nucleus	38500	0	0
401-2-002_BLK-20220613-01_20220615-01_SAN-13MAY2022-15	SAA-4	HOM	F	Accessory facial motor nucleus	31100	0	0
401-2-002_BLK-20220907-01_20220923-02_SAN-13MAY2022-34	SAA-4	HOM	F	Accessory facial motor nucleus	24600	0.00252032	62
401-2-002_BLK-20220907-02_20220926-01_SAN-13MAY2022-36	SAA-4	HOM	F	Accessory facial motor nucleus	34800	0	0
401-2-002_BLK-20220907-02_20220926-01_SAN-13MAY2022-38	SAA-4	HOM	F	Accessory facial motor nucleus	26300	0	0
401-2-002_BLK-20230221-01_20230224-01_SAN-07DEC2022-23	SAA-4	HOM	F	Accessory facial motor nucleus	35600	0	0
401-2-002_BLK-20230221-02_20230303-01_SAN-07DEC2022-25	SAA-4	HOM	F	Accessory facial motor nucleus	33000	0	0
401-2-002_BLK-20230221-02_20230303-01_SAN-07DEC2022-26	SAA-4	HOM	F	Accessory facial motor nucleus	40300	0	0
401-2-002_BLK-20230221-03_20230306-01_SAN-07DEC2022-29	SAA-4	HOM	F	Accessory facial motor nucleus	29500	0	0
401-2-002_BLK-20230221-04_20230308-01_SAN-07DEC2022-33	SAA-4	HOM	F	Accessory facial motor nucleus	28800	0	0
401-2-002_BLK-20230221-04_20230308-01_SAN-07DEC2022-35	SAA-4	HOM	F	Accessory facial motor nucleus	29000	0	0
401-2-002_BLK-20220524-01_20220527-01_SAN-13MAY2022-08	SAA-4	HOM	M	Accessory facial motor nucleus	31700	0	0
401-2-002_BLK-20220524-03_20220603-01_SAN-13MAY2022-03	SAA-4	HOM	M	Accessory facial motor nucleus	38800	0	0
401-2-002_BLK-20220613-01_20220615-01_SAN-13MAY2022-14	SAA-4	HOM	M	Accessory facial motor nucleus	37600	0	0
401-2-002_BLK-20220907-01_20220923-02_SAN-13MAY2022-33	SAA-4	HOM	M	Accessory facial motor nucleus	33200	0	0
401-2-002_BLK-20220907-01_20220923-02_SAN-13MAY2022-35	SAA-4	HOM	M	Accessory facial motor nucleus	33000	0	0
401-2-002_BLK-20220907-02_20220926-01_SAN-13MAY2022-37	SAA-4	HOM	M	Accessory facial motor nucleus	37600	0	0
401-2-002_BLK-20230221-01_20230224-01_SAN-07DEC2022-06	SAA-4	HOM	M	Accessory facial motor nucleus	33500	0	0
401-2-002_BLK-20230221-01_20230224-01_SAN-07DEC2022-10	SAA-4	HOM	M	Accessory facial motor nucleus	34700	0	0
401-2-002_BLK-20230221-02_20230303-01_SAN-07DEC2022-13	SAA-4	HOM	M	Accessory facial motor nucleus	19300	0	0
401-2-002_BLK-20230221-03_20230306-01_SAN-07DEC2022-14	SAA-4	HOM	M	Accessory facial motor nucleus	30600	0	0
401-2-002_BLK-20230221-03_20230306-01_SAN-07DEC2022-17	SAA-4	HOM	M	Accessory facial motor nucleus	39900	0	0
401-2-002_BLK-20230221-04_20230308-01_SAN-07DEC2022-18	SAA-4	HOM	M	Accessory facial motor nucleus	32400	0	0
401-2-002_BLK-20220524-01_20220527-01_SAN-13MAY2022-10	SAA-4	HET	F	Accessory facial motor nucleus	42100	0	0
401-2-002_BLK-20220524-03_20220603-01_SAN-13MAY2022-05	SAA-4	HET	F	Accessory facial motor nucleus	41300	0	0
401-2-002_BLK-20230427-01_20230501-01_SAN-07DEC2022-22	SAA-4	HET	F	Accessory facial motor nucleus	35500	0	0
401-2-002_BLK-20230427-02_20230505-01_SAN-07DEC2022-27	SAA-4	HET	F	Accessory facial motor nucleus	35000	0	0
401-2-002_BLK-20230427-02_20230505-01_SAN-07DEC2022-28	SAA-4	HET	F	Accessory facial motor nucleus	38200	0	0
401-2-002_BLK-20220524-02_20220531-01_SAN-13MAY2022-13	SAA-4	HET	M	Accessory facial motor nucleus	41700	0	0
401-2-002_BLK-20220524-04_20220606-01_SAN-13MAY2022-07	SAA-4	HET	M	Accessory facial motor nucleus	33800	0	0
401-2-002_BLK-20221110-03_20221128-01_SAN-13MAY2022-70	SAA-4	HET	M	Accessory facial motor nucleus	38800	0	0
401-2-002_BLK-20230427-01_20230501-01_SAN-07DEC2022-07	SAA-4	HET	M	Accessory facial motor nucleus	25400	0	0
401-2-002_BLK-20230427-01_20230501-01_SAN-07DEC2022-08	SAA-4	HET	M	Accessory facial motor nucleus	34900	0	0
401-2-002_BLK-20220627-02_20220701-01_SAN-13MAY2022-25	SAA-6	HOM	F	Accessory facial motor nucleus	26800	0	0
401-2-002_BLK-20220627-02_20220701-01_SAN-13MAY2022-27	SAA-6	HOM	F	Accessory facial motor nucleus	32600	0	0
401-2-002_BLK-20220701-01_20220702-01_SAN-13MAY2022-29	SAA-6	HOM	F	Accessory facial motor nucleus	23400	0.00192308	45
401-2-002_BLK-20220907-03_20220928-01_SAN-13MAY2022-39	SAA-6	HOM	F	Accessory facial motor nucleus	29600	0	0
401-2-002_BLK-20220907-03_20220928-01_SAN-13MAY2022-41	SAA-6	HOM	F	Accessory facial motor nucleus	29500	0	0
401-2-002_BLK-20230307-01_20230315-01_SAN-07DEC2022-54	SAA-6	HOM	F	Accessory facial motor nucleus	49800	0	0
401-2-002_BLK-20230307-02_20230317-01_SAN-07DEC2022-55	SAA-6	HOM	F	Accessory facial motor nucleus	39200	0	0
401-2-002_BLK-20230307-02_20230317-01_SAN-07DEC2022-56	SAA-6	HOM	F	Accessory facial motor nucleus	34700	0	0
401-2-002_BLK-20230307-03_20230310-01_SAN-07DEC2022-57	SAA-6	HOM	F	Accessory facial motor nucleus	44500	0	0
401-2-002_BLK-20230307-04_20230320-01_SAN-07DEC2022-58	SAA-6	HOM	F	Accessory facial motor nucleus	35000	0	0
401-2-002_BLK-20230307-04_20230320-01_SAN-07DEC2022-59	SAA-6	HOM	F	Accessory facial motor nucleus	41200	0	0
401-2-002_BLK-20220627-02_20220701-01_SAN-13MAY2022-26	SAA-6	HOM	M	Accessory facial motor nucleus	36600	0	0
401-2-002_BLK-20220701-01_20220702-01_SAN-13MAY2022-28	SAA-6	HOM	M	Accessory facial motor nucleus	28400	0	0
401-2-002_BLK-20220701-01_20220702-01_SAN-13MAY2022-30	SAA-6	HOM	M	Accessory facial motor nucleus	35500	0	0
401-2-002_BLK-20220907-03_20220928-01_SAN-13MAY2022-40	SAA-6	HOM	M	Accessory facial motor nucleus	36500	0	0
401-2-002_BLK-20230307-01_20230315-01_SAN-07DEC2022-48	SAA-6	HOM	M	Accessory facial motor nucleus	36400	0	0
401-2-002_BLK-20230307-02_20230317-01_SAN-07DEC2022-50	SAA-6	HOM	M	Accessory facial motor nucleus	44200	0	0
401-2-002_BLK-20230307-03_20230310-01_SAN-07DEC2022-51	SAA-6	HOM	M	Accessory facial motor nucleus	46500	0	0
401-2-002_BLK-20230307-03_20230310-01_SAN-07DEC2022-52	SAA-6	HOM	M	Accessory facial motor nucleus	42600	0	0
401-2-002_BLK-20230307-04_20230320-01_SAN-07DEC2022-53	SAA-6	HOM	M	Accessory facial motor nucleus	35000	0	0
401-2-002_BLK-20220929-02_20221007-01_SAN-13MAY2022-49	SAA-8	HOM	F	Accessory facial motor nucleus	36800	0	0
401-2-002_BLK-20220929-03_20221010-01_SAN-13MAY2022-51	SAA-8	HOM	F	Accessory facial motor nucleus	36000	0	0
401-2-002_BLK-20220929-03_20221010-01_SAN-13MAY2022-53	SAA-8	HOM	F	Accessory facial motor nucleus	38600	0.000906736	35
401-2-002_BLK-20220929-04_20221012-01_SAN-13MAY2022-55	SAA-8	HOM	F	Accessory facial motor nucleus	39300	0	0
401-2-002_BLK-20220929-05_20221025-01_SAN-13MAY2022-57	SAA-8	HOM	F	Accessory facial motor nucleus	36800	0	0
401-2-002_BLK-20220929-05_20221025-01_SAN-13MAY2022-58	SAA-8	HOM	F	Accessory facial motor nucleus	39600	0	0
401-2-002_BLK-20230207-01_20230214-01_SAN-07DEC2022-40	SAA-8	HOM	F	Accessory facial motor nucleus	33400	0	0
401-2-002_BLK-20230207-02_20230217-01_SAN-07DEC2022-41	SAA-8	HOM	F	Accessory facial motor nucleus	40200	0	0
401-2-002_BLK-20230207-02_20230217-01_SAN-07DEC2022-42	SAA-8	HOM	F	Accessory facial motor nucleus	37900	0	0
401-2-002_BLK-20230216-01_20230220-01_SAN-07DEC2022-45	SAA-8	HOM	F	Accessory facial motor nucleus	33200	0.000662651	22
401-2-002_BLK-20230220-01_20230222-01_SAN-07DEC2022-46	SAA-8	HOM	F	Accessory facial motor nucleus	36800	0	0
401-2-002-BLK_20240909-01-20240916-02_SAN-04APR2024-14	SAA-8	HOM	F	Accessory facial motor nucleus	38500	0	0
401-2-002-BLK-20240531-01-20240627-01_SAN-04APR2024-16	SAA-8	HOM	F	Accessory facial motor nucleus	80600	0.00169975	137
401-2-002-BLK_20240909-03-20240924-01_SAN-04APR2024-15	SAA-8	HOM	F	Accessory facial motor nucleus	66400	0.00185241	123
401-2-002_BLK-20220929-02_20221007-01_SAN-13MAY2022-48	SAA-8	HOM	M	Accessory facial motor nucleus	37800	0	0
401-2-002_BLK-20220929-02_20221007-01_SAN-13MAY2022-50	SAA-8	HOM	M	Accessory facial motor nucleus	43100	0	0
401-2-002_BLK-20220929-03_20221010-01_SAN-13MAY2022-52	SAA-8	HOM	M	Accessory facial motor nucleus	34500	0	0
401-2-002_BLK-20220929-04_20221012-01_SAN-13MAY2022-54	SAA-8	HOM	M	Accessory facial motor nucleus	41600	0.00336538	140
401-2-002_BLK-20220929-04_20221012-01_SAN-13MAY2022-56	SAA-8	HOM	M	Accessory facial motor nucleus	32800	0	0
401-2-002_BLK-20230207-01_20230214-01_SAN-07DEC2022-37	SAA-8	HOM	M	Accessory facial motor nucleus	35000	0	0
401-2-002_BLK-20230207-01_20230214-01_SAN-07DEC2022-39	SAA-8	HOM	M	Accessory facial motor nucleus	38200	0	0
401-2-002_BLK-20230207-02_20230217-01_SAN-07DEC2022-38	SAA-8	HOM	M	Accessory facial motor nucleus	31100	9.65e-05	3
401-2-002_BLK-20230216-01_20230220-01_SAN-07DEC2022-43	SAA-8	HOM	M	Accessory facial motor nucleus	34100	0	0
401-2-002_BLK-20230216-01_20230220-01_SAN-07DEC2022-44	SAA-8	HOM	M	Accessory facial motor nucleus	33700	0	0
401-2-002_BLK-20230220-01_20230222-01_SAN-07DEC2022-47	SAA-8	HOM	M	Accessory facial motor nucleus	31200	0	0
401-2-002-BLK-20240612-03-20240622-01_SAN-04APR2024-18	SAA-8	HOM	M	Accessory facial motor nucleus	40600	0.00169951	69
401-2-002-BLK_20240909-02-20240919-01_SAN-04APR2024-19	SAA-8	HOM	M	Accessory facial motor nucleus	58300	0	0
401-2-002-BLK-20240531-01-20240627-01_SAN-04APR2024-17	SAA-8	HOM	M	Accessory facial motor nucleus	101800	0	0
401-2-002_BLK-20220616-01_20220621-01_SAN-13MAY2022-17	SAA-12	HOM	F	Accessory olfactory bulb	3656700	0.00220144	8050
401-2-002_BLK-20220616-02_20220624-01_SAN-13MAY2022-19	SAA-12	HOM	F	Accessory olfactory bulb	215300	0.0045843	987
401-2-002_BLK-20220616-02_20220624-01_SAN-13MAY2022-21	SAA-12	HOM	F	Accessory olfactory bulb	3035200	0.000285978	868
401-2-002_BLK-20220907-04_20220930-01_SAN-13MAY2022-43	SAA-12	HOM	F	Accessory olfactory bulb	0	0	0
401-2-002_BLK-20220929-01_20221005-02_SAN-13MAY2022-45	SAA-12	HOM	F	Accessory olfactory bulb	3943300	0.000936779	3694
401-2-002_BLK-20220929-01_20221005-02_SAN-13MAY2022-47	SAA-12	HOM	F	Accessory olfactory bulb	3928900	0.000416147	1635
401-2-002_BLK-20220616-01_20220621-01_SAN-13MAY2022-16	SAA-12	HOM	M	Accessory olfactory bulb	0	0	0
401-2-002_BLK-20220616-01_20220621-01_SAN-13MAY2022-18	SAA-12	HOM	M	Accessory olfactory bulb	0	0	0
401-2-002_BLK-20220616-02_20220624-01_SAN-13MAY2022-20	SAA-12	HOM	M	Accessory olfactory bulb	181000	0	0
401-2-002_BLK-20220907-04_20220930-01_SAN-13MAY2022-42	SAA-12	HOM	M	Accessory olfactory bulb	4214800	0.000553051	2331
401-2-002_BLK-20220907-04_20220930-01_SAN-13MAY2022-44	SAA-12	HOM	M	Accessory olfactory bulb	4273500	0.000553177	2364
401-2-002_BLK-20220929-01_20221005-02_SAN-13MAY2022-46	SAA-12	HOM	M	Accessory olfactory bulb	4188200	0.00138675	5808
401-2-002_BLK-20230504-01_20230508-01_SAN-13MAY2022-115	SAA-12	HET	F	Accessory olfactory bulb	3600100	0	0
401-2-002_BLK-20230504-01_20230508-01_SAN-13MAY2022-116	SAA-12	HET	F	Accessory olfactory bulb	3656700	0	0
401-2-002_BLK-20230504-01_20230508-01_SAN-13MAY2022-117	SAA-12	HET	F	Accessory olfactory bulb	3952000	0	0
401-2-002_BLK-20230504-02_20230510-01_SAN-13MAY2022-104	SAA-12	HET	F	Accessory olfactory bulb	4356500	0	0
401-2-002_BLK-20230504-02_20230510-01_SAN-13MAY2022-106	SAA-12	HET	F	Accessory olfactory bulb	4469000	1.12e-05	50
401-2-002_BLK-20230427-02_20230505-01_SAN-13MAY2022-162	SAA-12	HET	M	Accessory olfactory bulb	4089300	4.16e-06	17
401-2-002_BLK-20230504-02_20230510-01_SAN-13MAY2022-118	SAA-12	HET	M	Accessory olfactory bulb	0	0	0
401-2-002_BLK-20230504-03_20230512-01_SAN-13MAY2022-101	SAA-12	HET	M	Accessory olfactory bulb	3944900	1.95e-05	77
401-2-002_BLK-20230504-03_20230512-01_SAN-13MAY2022-103	SAA-12	HET	M	Accessory olfactory bulb	434600	0	0
401-2-002_BLK-20230504-03_20230512-01_SAN-13MAY2022-105	SAA-12	HET	M	Accessory olfactory bulb	3577500	3.47e-05	124
401-2-002_BLK-20220516-02_20220520-01_SAN-25JAN2022-71	SAA-19	WT	F	Accessory olfactory bulb	0	0	0
401-2-002_BLK-20220516-04_20220525-01_SAN-25JAN2022-77	SAA-19	WT	F	Accessory olfactory bulb	3250200	7.2e-05	234
401-2-002_BLK-20221026-04_20221111-02_SAN-25JAN2022-94	SAA-19	WT	F	Accessory olfactory bulb	3897800	0	0
401-2-002_BLK-20220516-01_20220518-01_SAN-25JAN2022-68	SAA-19	WT	M	Accessory olfactory bulb	0	0	0
401-2-002_BLK-20220516-03_20220523-01_SAN-25JAN2022-74	SAA-19	WT	M	Accessory olfactory bulb	3309900	0	0
401-2-002_BLK-20221026-04_20221111-02_SAN-25JAN2022-93	SAA-19	WT	M	Accessory olfactory bulb	4218200	0	0
401-2-002_BLK-20220516-02_20220520-01_SAN-25JAN2022-73	SAA-19	HOM	F	Accessory olfactory bulb	3795500	0.000314847	1195
401-2-002_BLK-20220516-04_20220525-01_SAN-25JAN2022-79	SAA-19	HOM	F	Accessory olfactory bulb	3763600	0.000876554	3299
401-2-002_BLK-20221026-01_20221104-01_SAN-25JAN2022-83	SAA-19	HOM	F	Accessory olfactory bulb	4053500	0.000765758	3104
401-2-002_BLK-20221026-01_20221104-01_SAN-25JAN2022-84	SAA-19	HOM	F	Accessory olfactory bulb	4134300	0.000919382	3801
401-2-002_BLK-20221026-01_20221104-01_SAN-25JAN2022-85	SAA-19	HOM	F	Accessory olfactory bulb	2255000	0.00131175	2958
401-2-002_BLK-20221026-02_20221107-01_SAN-25JAN2022-86	SAA-19	HOM	F	Accessory olfactory bulb	4019100	0.00121943	4901
401-2-002_BLK-20221026-02_20221107-01_SAN-25JAN2022-88	SAA-19	HOM	F	Accessory olfactory bulb	0	0	0
401-2-002_BLK-20221026-03_20221109-01_SAN-25JAN2022-90	SAA-19	HOM	F	Accessory olfactory bulb	4434800	9.36e-05	415
401-2-002_BLK-20221026-04_20221111-02_SAN-25JAN2022-92	SAA-19	HOM	F	Accessory olfactory bulb	3737700	8.32e-05	311
401-2-002_BLK-20220516-01_20220518-01_SAN-25JAN2022-70	SAA-19	HOM	M	Accessory olfactory bulb	4267700	0.000848935	3623
401-2-002_BLK-20220516-03_20220523-01_SAN-25JAN2022-76	SAA-19	HOM	M	Accessory olfactory bulb	3083400	0.00234352	7226
401-2-002_BLK-20220613-02_20220616-01_SAN-25JAN2022-80	SAA-19	HOM	M	Accessory olfactory bulb	4111700	0.000809641	3329
401-2-002_BLK-20220613-02_20220616-01_SAN-25JAN2022-81	SAA-19	HOM	M	Accessory olfactory bulb	2921600	0.000506572	1480
401-2-002_BLK-20220613-02_20220616-01_SAN-25JAN2022-82	SAA-19	HOM	M	Accessory olfactory bulb	17400	0	0
401-2-002_BLK-20221026-02_20221107-01_SAN-25JAN2022-87	SAA-19	HOM	M	Accessory olfactory bulb	2898000	0.00194686	5642
401-2-002_BLK-20221026-03_20221109-01_SAN-25JAN2022-89	SAA-19	HOM	M	Accessory olfactory bulb	4388300	0.000834492	3662
401-2-002_BLK-20221026-03_20221109-01_SAN-25JAN2022-91	SAA-19	HOM	M	Accessory olfactory bulb	3687900	0.00093983	3466
401-2-002_BLK-20220516-01_20220518-01_SAN-25JAN2022-69	SAA-19	HET	F	Accessory olfactory bulb	3846300	0	0
401-2-002_BLK-20220516-03_20220523-01_SAN-25JAN2022-75	SAA-19	HET	F	Accessory olfactory bulb	3426600	0.000126364	433
401-2-002_BLK-20221206-01_20221215-01_SAN-13MAY2022-83	SAA-19	HET	F	Accessory olfactory bulb	4526200	1.1e-06	5
401-2-002_BLK-20221206-02_20221208-01_SAN-13MAY2022-85	SAA-19	HET	F	Accessory olfactory bulb	2964900	1.01e-05	30
401-2-002_BLK-20221206-02_20221208-01_SAN-13MAY2022-87	SAA-19	HET	F	Accessory olfactory bulb	4295200	1.47e-05	63
401-2-002_BLK-20220516-02_20220520-01_SAN-25JAN2022-72	SAA-19	HET	M	Accessory olfactory bulb	3948300	8.36e-06	33
401-2-002_BLK-20220516-04_20220525-01_SAN-25JAN2022-78	SAA-19	HET	M	Accessory olfactory bulb	4275900	0	0
401-2-002_BLK-20221206-01_20221215-01_SAN-13MAY2022-82	SAA-19	HET	M	Accessory olfactory bulb	0	0	0
401-2-002_BLK-20221206-01_20221215-01_SAN-13MAY2022-84	SAA-19	HET	M	Accessory olfactory bulb	2796200	2.79e-05	78
401-2-002_BLK-20221206-02_20221208-01_SAN-13MAY2022-86	SAA-19	HET	M	Accessory olfactory bulb	2346800	0.000324271	761
401-2-002_BLK-20220524-02_20220531-01_SAN-13MAY2022-01	SAA-4	WT	F	Accessory olfactory bulb	3611800	0	0
401-2-002_BLK-20220524-04_20220606-01_SAN-13MAY2022-09	SAA-4	WT	F	Accessory olfactory bulb	3638700	5.03e-05	183
401-2-002_BLK-20221110-01_20221114-01_SAN-13MAY2022-63	SAA-4	WT	F	Accessory olfactory bulb	4251100	0	0
401-2-002_BLK-20221110-02_20221118-01_SAN-13MAY2022-65	SAA-4	WT	F	Accessory olfactory bulb	4320100	0	0
401-2-002_BLK-20221110-02_20221118-01_SAN-13MAY2022-67	SAA-4	WT	F	Accessory olfactory bulb	3553400	0	0
401-2-002_BLK-20221110-03_20221128-01_SAN-13MAY2022-69	SAA-4	WT	F	Accessory olfactory bulb	3985400	0	0
401-2-002_BLK-20220524-01_20220527-01_SAN-13MAY2022-04	SAA-4	WT	M	Accessory olfactory bulb	2884500	0.00024857	717
401-2-002_BLK-20220524-03_20220603-01_SAN-13MAY2022-06	SAA-4	WT	M	Accessory olfactory bulb	3708800	0	0
401-2-002_BLK-20221110-01_20221114-01_SAN-13MAY2022-62	SAA-4	WT	M	Accessory olfactory bulb	3591200	2.31e-05	83
401-2-002_BLK-20221110-01_20221114-01_SAN-13MAY2022-64	SAA-4	WT	M	Accessory olfactory bulb	1494000	4.69e-06	7
401-2-002_BLK-20221110-02_20221118-01_SAN-13MAY2022-66	SAA-4	WT	M	Accessory olfactory bulb	4517200	0	0
401-2-002_BLK-20221110-03_20221128-01_SAN-13MAY2022-68	SAA-4	WT	M	Accessory olfactory bulb	2048400	0	0
401-2-002_BLK-20220524-02_20220531-01_SAN-13MAY2022-12	SAA-4	HOM	F	Accessory olfactory bulb	3474000	0.000150835	524
401-2-002_BLK-20220524-04_20220606-01_SAN-13MAY2022-11	SAA-4	HOM	F	Accessory olfactory bulb	4156000	0	0
401-2-002_BLK-20220613-01_20220615-01_SAN-13MAY2022-15	SAA-4	HOM	F	Accessory olfactory bulb	0	0	0
401-2-002_BLK-20220907-01_20220923-02_SAN-13MAY2022-34	SAA-4	HOM	F	Accessory olfactory bulb	2884100	0	0
401-2-002_BLK-20220907-02_20220926-01_SAN-13MAY2022-36	SAA-4	HOM	F	Accessory olfactory bulb	4151000	0	0
401-2-002_BLK-20220907-02_20220926-01_SAN-13MAY2022-38	SAA-4	HOM	F	Accessory olfactory bulb	0	0	0
401-2-002_BLK-20230221-01_20230224-01_SAN-07DEC2022-23	SAA-4	HOM	F	Accessory olfactory bulb	4113500	5.37e-05	221
401-2-002_BLK-20230221-02_20230303-01_SAN-07DEC2022-25	SAA-4	HOM	F	Accessory olfactory bulb	4089700	0	0
401-2-002_BLK-20230221-02_20230303-01_SAN-07DEC2022-26	SAA-4	HOM	F	Accessory olfactory bulb	4247000	0	0
401-2-002_BLK-20230221-03_20230306-01_SAN-07DEC2022-29	SAA-4	HOM	F	Accessory olfactory bulb	2742900	0	0
401-2-002_BLK-20230221-04_20230308-01_SAN-07DEC2022-33	SAA-4	HOM	F	Accessory olfactory bulb	3630700	0	0
401-2-002_BLK-20230221-04_20230308-01_SAN-07DEC2022-35	SAA-4	HOM	F	Accessory olfactory bulb	3181500	2.8e-05	89
401-2-002_BLK-20220524-01_20220527-01_SAN-13MAY2022-08	SAA-4	HOM	M	Accessory olfactory bulb	3962400	0	0
401-2-002_BLK-20220524-03_20220603-01_SAN-13MAY2022-03	SAA-4	HOM	M	Accessory olfactory bulb	3419000	9.36e-06	32
401-2-002_BLK-20220613-01_20220615-01_SAN-13MAY2022-14	SAA-4	HOM	M	Accessory olfactory bulb	0	0	0
401-2-002_BLK-20220907-01_20220923-02_SAN-13MAY2022-33	SAA-4	HOM	M	Accessory olfactory bulb	3133200	0	0
401-2-002_BLK-20220907-01_20220923-02_SAN-13MAY2022-35	SAA-4	HOM	M	Accessory olfactory bulb	4455400	0	0
401-2-002_BLK-20220907-02_20220926-01_SAN-13MAY2022-37	SAA-4	HOM	M	Accessory olfactory bulb	4288800	3.15e-05	135
401-2-002_BLK-20230221-01_20230224-01_SAN-07DEC2022-06	SAA-4	HOM	M	Accessory olfactory bulb	4007900	8.48e-06	34
401-2-002_BLK-20230221-01_20230224-01_SAN-07DEC2022-10	SAA-4	HOM	M	Accessory olfactory bulb	4063700	0	0
401-2-002_BLK-20230221-02_20230303-01_SAN-07DEC2022-13	SAA-4	HOM	M	Accessory olfactory bulb	332400	0	0
401-2-002_BLK-20230221-03_20230306-01_SAN-07DEC2022-14	SAA-4	HOM	M	Accessory olfactory bulb	3433500	6.99e-06	24
401-2-002_BLK-20230221-03_20230306-01_SAN-07DEC2022-17	SAA-4	HOM	M	Accessory olfactory bulb	4082400	0	0
401-2-002_BLK-20230221-04_20230308-01_SAN-07DEC2022-18	SAA-4	HOM	M	Accessory olfactory bulb	3769100	0	0
401-2-002_BLK-20220524-01_20220527-01_SAN-13MAY2022-10	SAA-4	HET	F	Accessory olfactory bulb	4243800	0	0
401-2-002_BLK-20220524-03_20220603-01_SAN-13MAY2022-05	SAA-4	HET	F	Accessory olfactory bulb	3902400	2.56e-07	1
401-2-002_BLK-20230427-01_20230501-01_SAN-07DEC2022-22	SAA-4	HET	F	Accessory olfactory bulb	2626700	0	0
401-2-002_BLK-20230427-02_20230505-01_SAN-07DEC2022-27	SAA-4	HET	F	Accessory olfactory bulb	3992500	2.86e-05	114
401-2-002_BLK-20230427-02_20230505-01_SAN-07DEC2022-28	SAA-4	HET	F	Accessory olfactory bulb	0	0	0
401-2-002_BLK-20220524-02_20220531-01_SAN-13MAY2022-13	SAA-4	HET	M	Accessory olfactory bulb	4003600	3.17e-05	127
401-2-002_BLK-20220524-04_20220606-01_SAN-13MAY2022-07	SAA-4	HET	M	Accessory olfactory bulb	3595500	0	0
401-2-002_BLK-20221110-03_20221128-01_SAN-13MAY2022-70	SAA-4	HET	M	Accessory olfactory bulb	4740400	0	0
401-2-002_BLK-20230427-01_20230501-01_SAN-07DEC2022-07	SAA-4	HET	M	Accessory olfactory bulb	3396000	1.62e-05	55
401-2-002_BLK-20230427-01_20230501-01_SAN-07DEC2022-08	SAA-4	HET	M	Accessory olfactory bulb	247200	0	0
401-2-002_BLK-20220627-02_20220701-01_SAN-13MAY2022-25	SAA-6	HOM	F	Accessory olfactory bulb	4353900	0.000248053	1080
401-2-002_BLK-20220627-02_20220701-01_SAN-13MAY2022-27	SAA-6	HOM	F	Accessory olfactory bulb	4112500	6.95e-05	286
401-2-002_BLK-20220701-01_20220702-01_SAN-13MAY2022-29	SAA-6	HOM	F	Accessory olfactory bulb	3628900	3.11e-05	113
401-2-002_BLK-20220907-03_20220928-01_SAN-13MAY2022-39	SAA-6	HOM	F	Accessory olfactory bulb	0	0	0
401-2-002_BLK-20220907-03_20220928-01_SAN-13MAY2022-41	SAA-6	HOM	F	Accessory olfactory bulb	3195600	0.000296345	947
401-2-002_BLK-20230307-01_20230315-01_SAN-07DEC2022-54	SAA-6	HOM	F	Accessory olfactory bulb	4927900	0.000160109	789
401-2-002_BLK-20230307-02_20230317-01_SAN-07DEC2022-55	SAA-6	HOM	F	Accessory olfactory bulb	0	0	0
401-2-002_BLK-20230307-02_20230317-01_SAN-07DEC2022-56	SAA-6	HOM	F	Accessory olfactory bulb	4578100	0	0
401-2-002_BLK-20230307-03_20230310-01_SAN-07DEC2022-57	SAA-6	HOM	F	Accessory olfactory bulb	874700	0	0
401-2-002_BLK-20230307-04_20230320-01_SAN-07DEC2022-58	SAA-6	HOM	F	Accessory olfactory bulb	3951300	0	0
401-2-002_BLK-20230307-04_20230320-01_SAN-07DEC2022-59	SAA-6	HOM	F	Accessory olfactory bulb	1991400	0	0
401-2-002_BLK-20220627-02_20220701-01_SAN-13MAY2022-26	SAA-6	HOM	M	Accessory olfactory bulb	4436800	0.000152362	676
401-2-002_BLK-20220701-01_20220702-01_SAN-13MAY2022-28	SAA-6	HOM	M	Accessory olfactory bulb	3792000	0.00020596	781
401-2-002_BLK-20220701-01_20220702-01_SAN-13MAY2022-30	SAA-6	HOM	M	Accessory olfactory bulb	3825400	0.000130705	500
401-2-002_BLK-20220907-03_20220928-01_SAN-13MAY2022-40	SAA-6	HOM	M	Accessory olfactory bulb	3874300	0	0
401-2-002_BLK-20230307-01_20230315-01_SAN-07DEC2022-48	SAA-6	HOM	M	Accessory olfactory bulb	3649800	0.000318648	1163
401-2-002_BLK-20230307-02_20230317-01_SAN-07DEC2022-50	SAA-6	HOM	M	Accessory olfactory bulb	4067500	5.43e-05	221
401-2-002_BLK-20230307-03_20230310-01_SAN-07DEC2022-51	SAA-6	HOM	M	Accessory olfactory bulb	4000200	1.82e-05	73
401-2-002_BLK-20230307-03_20230310-01_SAN-07DEC2022-52	SAA-6	HOM	M	Accessory olfactory bulb	2562700	0	0
401-2-002_BLK-20230307-04_20230320-01_SAN-07DEC2022-53	SAA-6	HOM	M	Accessory olfactory bulb	3714900	0	0
401-2-002_BLK-20220929-02_20221007-01_SAN-13MAY2022-49	SAA-8	HOM	F	Accessory olfactory bulb	4751400	0.000522793	2484
401-2-002_BLK-20220929-03_20221010-01_SAN-13MAY2022-51	SAA-8	HOM	F	Accessory olfactory bulb	4149500	0.000182191	756
401-2-002_BLK-20220929-03_20221010-01_SAN-13MAY2022-53	SAA-8	HOM	F	Accessory olfactory bulb	4850700	0.000376647	1827
401-2-002_BLK-20220929-04_20221012-01_SAN-13MAY2022-55	SAA-8	HOM	F	Accessory olfactory bulb	4589900	0.000106103	487
401-2-002_BLK-20220929-05_20221025-01_SAN-13MAY2022-57	SAA-8	HOM	F	Accessory olfactory bulb	4688600	0.000146099	685
401-2-002_BLK-20220929-05_20221025-01_SAN-13MAY2022-58	SAA-8	HOM	F	Accessory olfactory bulb	5571700	0.000410288	2286
401-2-002_BLK-20230207-01_20230214-01_SAN-07DEC2022-40	SAA-8	HOM	F	Accessory olfactory bulb	3848200	0.000124214	478
401-2-002_BLK-20230207-02_20230217-01_SAN-07DEC2022-41	SAA-8	HOM	F	Accessory olfactory bulb	3711500	7.68e-05	285
401-2-002_BLK-20230207-02_20230217-01_SAN-07DEC2022-42	SAA-8	HOM	F	Accessory olfactory bulb	3672200	0	0
401-2-002_BLK-20230216-01_20230220-01_SAN-07DEC2022-45	SAA-8	HOM	F	Accessory olfactory bulb	3880400	0.000487321	1891
401-2-002_BLK-20230220-01_20230222-01_SAN-07DEC2022-46	SAA-8	HOM	F	Accessory olfactory bulb	1687500	0	0
401-2-002-BLK_20240909-01-20240916-02_SAN-04APR2024-14	SAA-8	HOM	F	Accessory olfactory bulb	5953900	0.000148474	884
401-2-002-BLK-20240531-01-20240627-01_SAN-04APR2024-16	SAA-8	HOM	F	Accessory olfactory bulb	7747100	9.69e-05	751
401-2-002-BLK_20240909-03-20240924-01_SAN-04APR2024-15	SAA-8	HOM	F	Accessory olfactory bulb	4781800	0.000975783	4666
401-2-002_BLK-20220929-02_20221007-01_SAN-13MAY2022-48	SAA-8	HOM	M	Accessory olfactory bulb	5163000	0.000130157	672
401-2-002_BLK-20220929-02_20221007-01_SAN-13MAY2022-50	SAA-8	HOM	M	Accessory olfactory bulb	4904100	0.00119981	5884
401-2-002_BLK-20220929-03_20221010-01_SAN-13MAY2022-52	SAA-8	HOM	M	Accessory olfactory bulb	5660200	0.000634607	3592
401-2-002_BLK-20220929-04_20221012-01_SAN-13MAY2022-54	SAA-8	HOM	M	Accessory olfactory bulb	4774400	0.00012965	619
401-2-002_BLK-20220929-04_20221012-01_SAN-13MAY2022-56	SAA-8	HOM	M	Accessory olfactory bulb	4099500	0.000445664	1827
401-2-002_BLK-20230207-01_20230214-01_SAN-07DEC2022-37	SAA-8	HOM	M	Accessory olfactory bulb	585600	0.000348361	204
401-2-002_BLK-20230207-01_20230214-01_SAN-07DEC2022-39	SAA-8	HOM	M	Accessory olfactory bulb	4061800	0.000405731	1648
401-2-002_BLK-20230207-02_20230217-01_SAN-07DEC2022-38	SAA-8	HOM	M	Accessory olfactory bulb	4158900	0.000269302	1120
401-2-002_BLK-20230216-01_20230220-01_SAN-07DEC2022-43	SAA-8	HOM	M	Accessory olfactory bulb	3988300	0.000119851	478
401-2-002_BLK-20230216-01_20230220-01_SAN-07DEC2022-44	SAA-8	HOM	M	Accessory olfactory bulb	35100	0	0
401-2-002_BLK-20230220-01_20230222-01_SAN-07DEC2022-47	SAA-8	HOM	M	Accessory olfactory bulb	3797000	7.66e-05	291
401-2-002-BLK-20240612-03-20240622-01_SAN-04APR2024-18	SAA-8	HOM	M	Accessory olfactory bulb	7259600	0.000392721	2851
401-2-002-BLK_20240909-02-20240919-01_SAN-04APR2024-19	SAA-8	HOM	M	Accessory olfactory bulb	7185400	0.00023005	1653
401-2-002-BLK-20240531-01-20240627-01_SAN-04APR2024-17	SAA-8	HOM	M	Accessory olfactory bulb	8574100	7.01e-05	601
401-2-002_BLK-20220616-01_20220621-01_SAN-13MAY2022-17	SAA-12	HOM	F	Accessory olfactory bulb, glomerular layer	735500	0.00215636	1586
401-2-002_BLK-20220616-02_20220624-01_SAN-13MAY2022-19	SAA-12	HOM	F	Accessory olfactory bulb, glomerular layer	109900	0	0
401-2-002_BLK-20220616-02_20220624-01_SAN-13MAY2022-21	SAA-12	HOM	F	Accessory olfactory bulb, glomerular layer	723700	0	0
401-2-002_BLK-20220907-04_20220930-01_SAN-13MAY2022-43	SAA-12	HOM	F	Accessory olfactory bulb, glomerular layer	0	0	0
401-2-002_BLK-20220929-01_20221005-02_SAN-13MAY2022-45	SAA-12	HOM	F	Accessory olfactory bulb, glomerular layer	827100	0.000357877	296
401-2-002_BLK-20220929-01_20221005-02_SAN-13MAY2022-47	SAA-12	HOM	F	Accessory olfactory bulb, glomerular layer	844500	0.000517466	437
401-2-002_BLK-20220616-01_20220621-01_SAN-13MAY2022-16	SAA-12	HOM	M	Accessory olfactory bulb, glomerular layer	0	0	0
401-2-002_BLK-20220616-01_20220621-01_SAN-13MAY2022-18	SAA-12	HOM	M	Accessory olfactory bulb, glomerular layer	0	0	0
401-2-002_BLK-20220616-02_20220624-01_SAN-13MAY2022-20	SAA-12	HOM	M	Accessory olfactory bulb, glomerular layer	123300	0	0
401-2-002_BLK-20220907-04_20220930-01_SAN-13MAY2022-42	SAA-12	HOM	M	Accessory olfactory bulb, glomerular layer	809800	5.43e-05	44
401-2-002_BLK-20220907-04_20220930-01_SAN-13MAY2022-44	SAA-12	HOM	M	Accessory olfactory bulb, glomerular layer	843600	5.81e-05	49
401-2-002_BLK-20220929-01_20221005-02_SAN-13MAY2022-46	SAA-12	HOM	M	Accessory olfactory bulb, glomerular layer	817600	0.000839041	686
401-2-002_BLK-20230504-01_20230508-01_SAN-13MAY2022-115	SAA-12	HET	F	Accessory olfactory bulb, glomerular layer	685200	0	0
401-2-002_BLK-20230504-01_20230508-01_SAN-13MAY2022-116	SAA-12	HET	F	Accessory olfactory bulb, glomerular layer	745600	0	0
401-2-002_BLK-20230504-01_20230508-01_SAN-13MAY2022-117	SAA-12	HET	F	Accessory olfactory bulb, glomerular layer	730200	0	0
401-2-002_BLK-20230504-02_20230510-01_SAN-13MAY2022-104	SAA-12	HET	F	Accessory olfactory bulb, glomerular layer	774600	0	0
401-2-002_BLK-20230504-02_20230510-01_SAN-13MAY2022-106	SAA-12	HET	F	Accessory olfactory bulb, glomerular layer	899500	0	0
401-2-002_BLK-20230427-02_20230505-01_SAN-13MAY2022-162	SAA-12	HET	M	Accessory olfactory bulb, glomerular layer	892100	1.91e-05	17
401-2-002_BLK-20230504-02_20230510-01_SAN-13MAY2022-118	SAA-12	HET	M	Accessory olfactory bulb, glomerular layer	0	0	0
401-2-002_BLK-20230504-03_20230512-01_SAN-13MAY2022-101	SAA-12	HET	M	Accessory olfactory bulb, glomerular layer	896400	8.59e-05	77
401-2-002_BLK-20230504-03_20230512-01_SAN-13MAY2022-103	SAA-12	HET	M	Accessory olfactory bulb, glomerular layer	230700	0	0
401-2-002_BLK-20230504-03_20230512-01_SAN-13MAY2022-105	SAA-12	HET	M	Accessory olfactory bulb, glomerular layer	718500	6.82e-05	49
401-2-002_BLK-20220516-02_20220520-01_SAN-25JAN2022-71	SAA-19	WT	F	Accessory olfactory bulb, glomerular layer	0	0	0
401-2-002_BLK-20220516-04_20220525-01_SAN-25JAN2022-77	SAA-19	WT	F	Accessory olfactory bulb, glomerular layer	693500	0	0
401-2-002_BLK-20221026-04_20221111-02_SAN-25JAN2022-94	SAA-19	WT	F	Accessory olfactory bulb, glomerular layer	794000	0	0
401-2-002_BLK-20220516-01_20220518-01_SAN-25JAN2022-68	SAA-19	WT	M	Accessory olfactory bulb, glomerular layer	0	0	0
401-2-002_BLK-20220516-03_20220523-01_SAN-25JAN2022-74	SAA-19	WT	M	Accessory olfactory bulb, glomerular layer	805700	0	0
401-2-002_BLK-20221026-04_20221111-02_SAN-25JAN2022-93	SAA-19	WT	M	Accessory olfactory bulb, glomerular layer	731900	0	0
401-2-002_BLK-20220516-02_20220520-01_SAN-25JAN2022-73	SAA-19	HOM	F	Accessory olfactory bulb, glomerular layer	764800	0.000304655	233
401-2-002_BLK-20220516-04_20220525-01_SAN-25JAN2022-79	SAA-19	HOM	F	Accessory olfactory bulb, glomerular layer	757200	0.000145272	110
401-2-002_BLK-20221026-01_20221104-01_SAN-25JAN2022-83	SAA-19	HOM	F	Accessory olfactory bulb, glomerular layer	802000	0.000230673	185
401-2-002_BLK-20221026-01_20221104-01_SAN-25JAN2022-84	SAA-19	HOM	F	Accessory olfactory bulb, glomerular layer	865500	0.00155401	1345
401-2-002_BLK-20221026-01_20221104-01_SAN-25JAN2022-85	SAA-19	HOM	F	Accessory olfactory bulb, glomerular layer	663500	0.00143632	953
401-2-002_BLK-20221026-02_20221107-01_SAN-25JAN2022-86	SAA-19	HOM	F	Accessory olfactory bulb, glomerular layer	779900	0.000309014	241
401-2-002_BLK-20221026-02_20221107-01_SAN-25JAN2022-88	SAA-19	HOM	F	Accessory olfactory bulb, glomerular layer	0	0	0
401-2-002_BLK-20221026-03_20221109-01_SAN-25JAN2022-90	SAA-19	HOM	F	Accessory olfactory bulb, glomerular layer	935900	8.76e-05	82
401-2-002_BLK-20221026-04_20221111-02_SAN-25JAN2022-92	SAA-19	HOM	F	Accessory olfactory bulb, glomerular layer	767500	0.00014202	109
401-2-002_BLK-20220516-01_20220518-01_SAN-25JAN2022-70	SAA-19	HOM	M	Accessory olfactory bulb, glomerular layer	834500	0.000403835	337
401-2-002_BLK-20220516-03_20220523-01_SAN-25JAN2022-76	SAA-19	HOM	M	Accessory olfactory bulb, glomerular layer	610600	0.00276122	1686
401-2-002_BLK-20220613-02_20220616-01_SAN-25JAN2022-80	SAA-19	HOM	M	Accessory olfactory bulb, glomerular layer	953700	0.000357555	341
401-2-002_BLK-20220613-02_20220616-01_SAN-25JAN2022-81	SAA-19	HOM	M	Accessory olfactory bulb, glomerular layer	794900	0.0012316	979
401-2-002_BLK-20220613-02_20220616-01_SAN-25JAN2022-82	SAA-19	HOM	M	Accessory olfactory bulb, glomerular layer	17100	0	0
401-2-002_BLK-20221026-02_20221107-01_SAN-25JAN2022-87	SAA-19	HOM	M	Accessory olfactory bulb, glomerular layer	750600	0.000173195	130
401-2-002_BLK-20221026-03_20221109-01_SAN-25JAN2022-89	SAA-19	HOM	M	Accessory olfactory bulb, glomerular layer	749500	0.00251368	1884
401-2-002_BLK-20221026-03_20221109-01_SAN-25JAN2022-91	SAA-19	HOM	M	Accessory olfactory bulb, glomerular layer	754300	0.000987671	745
401-2-002_BLK-20220516-01_20220518-01_SAN-25JAN2022-69	SAA-19	HET	F	Accessory olfactory bulb, glomerular layer	687200	0	0
401-2-002_BLK-20220516-03_20220523-01_SAN-25JAN2022-75	SAA-19	HET	F	Accessory olfactory bulb, glomerular layer	770300	0.000367389	283
401-2-002_BLK-20221206-01_20221215-01_SAN-13MAY2022-83	SAA-19	HET	F	Accessory olfactory bulb, glomerular layer	831800	6.01e-06	5
401-2-002_BLK-20221206-02_20221208-01_SAN-13MAY2022-85	SAA-19	HET	F	Accessory olfactory bulb, glomerular layer	532100	0	0
401-2-002_BLK-20221206-02_20221208-01_SAN-13MAY2022-87	SAA-19	HET	F	Accessory olfactory bulb, glomerular layer	734400	3.27e-05	24
401-2-002_BLK-20220516-02_20220520-01_SAN-25JAN2022-72	SAA-19	HET	M	Accessory olfactory bulb, glomerular layer	815600	0	0
401-2-002_BLK-20220516-04_20220525-01_SAN-25JAN2022-78	SAA-19	HET	M	Accessory olfactory bulb, glomerular layer	777700	0	0
401-2-002_BLK-20221206-01_20221215-01_SAN-13MAY2022-82	SAA-19	HET	M	Accessory olfactory bulb, glomerular layer	0	0	0
401-2-002_BLK-20221206-01_20221215-01_SAN-13MAY2022-84	SAA-19	HET	M	Accessory olfactory bulb, glomerular layer	612100	0	0
401-2-002_BLK-20221206-02_20221208-01_SAN-13MAY2022-86	SAA-19	HET	M	Accessory olfactory bulb, glomerular layer	800500	0.000238601	191
401-2-002_BLK-20220524-02_20220531-01_SAN-13MAY2022-01	SAA-4	WT	F	Accessory olfactory bulb, glomerular layer	823200	0	0
401-2-002_BLK-20220524-04_20220606-01_SAN-13MAY2022-09	SAA-4	WT	F	Accessory olfactory bulb, glomerular layer	737800	0	0
401-2-002_BLK-20221110-01_20221114-01_SAN-13MAY2022-63	SAA-4	WT	F	Accessory olfactory bulb, glomerular layer	910600	0	0
401-2-002_BLK-20221110-02_20221118-01_SAN-13MAY2022-65	SAA-4	WT	F	Accessory olfactory bulb, glomerular layer	841500	0	0
401-2-002_BLK-20221110-02_20221118-01_SAN-13MAY2022-67	SAA-4	WT	F	Accessory olfactory bulb, glomerular layer	701500	0	0
401-2-002_BLK-20221110-03_20221128-01_SAN-13MAY2022-69	SAA-4	WT	F	Accessory olfactory bulb, glomerular layer	709600	0	0
401-2-002_BLK-20220524-01_20220527-01_SAN-13MAY2022-04	SAA-4	WT	M	Accessory olfactory bulb, glomerular layer	644100	0	0
401-2-002_BLK-20220524-03_20220603-01_SAN-13MAY2022-06	SAA-4	WT	M	Accessory olfactory bulb, glomerular layer	720000	0	0
401-2-002_BLK-20221110-01_20221114-01_SAN-13MAY2022-62	SAA-4	WT	M	Accessory olfactory bulb, glomerular layer	739400	0	0
401-2-002_BLK-20221110-01_20221114-01_SAN-13MAY2022-64	SAA-4	WT	M	Accessory olfactory bulb, glomerular layer	644600	4.65e-06	3
401-2-002_BLK-20221110-02_20221118-01_SAN-13MAY2022-66	SAA-4	WT	M	Accessory olfactory bulb, glomerular layer	977700	0	0
401-2-002_BLK-20221110-03_20221128-01_SAN-13MAY2022-68	SAA-4	WT	M	Accessory olfactory bulb, glomerular layer	536300	0	0
401-2-002_BLK-20220524-02_20220531-01_SAN-13MAY2022-12	SAA-4	HOM	F	Accessory olfactory bulb, glomerular layer	798800	0.000564597	451
401-2-002_BLK-20220524-04_20220606-01_SAN-13MAY2022-11	SAA-4	HOM	F	Accessory olfactory bulb, glomerular layer	840200	0	0
401-2-002_BLK-20220613-01_20220615-01_SAN-13MAY2022-15	SAA-4	HOM	F	Accessory olfactory bulb, glomerular layer	0	0	0
401-2-002_BLK-20220907-01_20220923-02_SAN-13MAY2022-34	SAA-4	HOM	F	Accessory olfactory bulb, glomerular layer	637500	0	0
401-2-002_BLK-20220907-02_20220926-01_SAN-13MAY2022-36	SAA-4	HOM	F	Accessory olfactory bulb, glomerular layer	934400	0	0
401-2-002_BLK-20220907-02_20220926-01_SAN-13MAY2022-38	SAA-4	HOM	F	Accessory olfactory bulb, glomerular layer	0	0	0
401-2-002_BLK-20230221-01_20230224-01_SAN-07DEC2022-23	SAA-4	HOM	F	Accessory olfactory bulb, glomerular layer	877200	0.000251938	221
401-2-002_BLK-20230221-02_20230303-01_SAN-07DEC2022-25	SAA-4	HOM	F	Accessory olfactory bulb, glomerular layer	851100	0	0
401-2-002_BLK-20230221-02_20230303-01_SAN-07DEC2022-26	SAA-4	HOM	F	Accessory olfactory bulb, glomerular layer	951500	0	0
401-2-002_BLK-20230221-03_20230306-01_SAN-07DEC2022-29	SAA-4	HOM	F	Accessory olfactory bulb, glomerular layer	656700	0	0
401-2-002_BLK-20230221-04_20230308-01_SAN-07DEC2022-33	SAA-4	HOM	F	Accessory olfactory bulb, glomerular layer	863300	0	0
401-2-002_BLK-20230221-04_20230308-01_SAN-07DEC2022-35	SAA-4	HOM	F	Accessory olfactory bulb, glomerular layer	791300	0.000112473	89
401-2-002_BLK-20220524-01_20220527-01_SAN-13MAY2022-08	SAA-4	HOM	M	Accessory olfactory bulb, glomerular layer	816300	0	0
401-2-002_BLK-20220524-03_20220603-01_SAN-13MAY2022-03	SAA-4	HOM	M	Accessory olfactory bulb, glomerular layer	794300	4.03e-05	32
401-2-002_BLK-20220613-01_20220615-01_SAN-13MAY2022-14	SAA-4	HOM	M	Accessory olfactory bulb, glomerular layer	0	0	0
401-2-002_BLK-20220907-01_20220923-02_SAN-13MAY2022-33	SAA-4	HOM	M	Accessory olfactory bulb, glomerular layer	715000	0	0
401-2-002_BLK-20220907-01_20220923-02_SAN-13MAY2022-35	SAA-4	HOM	M	Accessory olfactory bulb, glomerular layer	834000	0	0
401-2-002_BLK-20220907-02_20220926-01_SAN-13MAY2022-37	SAA-4	HOM	M	Accessory olfactory bulb, glomerular layer	983100	0	0
401-2-002_BLK-20230221-01_20230224-01_SAN-07DEC2022-06	SAA-4	HOM	M	Accessory olfactory bulb, glomerular layer	913700	3.72e-05	34
401-2-002_BLK-20230221-01_20230224-01_SAN-07DEC2022-10	SAA-4	HOM	M	Accessory olfactory bulb, glomerular layer	861000	0	0
401-2-002_BLK-20230221-02_20230303-01_SAN-07DEC2022-13	SAA-4	HOM	M	Accessory olfactory bulb, glomerular layer	157800	0	0
401-2-002_BLK-20230221-03_20230306-01_SAN-07DEC2022-14	SAA-4	HOM	M	Accessory olfactory bulb, glomerular layer	799500	0	0
401-2-002_BLK-20230221-03_20230306-01_SAN-07DEC2022-17	SAA-4	HOM	M	Accessory olfactory bulb, glomerular layer	808600	0	0
401-2-002_BLK-20230221-04_20230308-01_SAN-07DEC2022-18	SAA-4	HOM	M	Accessory olfactory bulb, glomerular layer	753600	0	0
401-2-002_BLK-20220524-01_20220527-01_SAN-13MAY2022-10	SAA-4	HET	F	Accessory olfactory bulb, glomerular layer	918800	0	0
401-2-002_BLK-20220524-03_20220603-01_SAN-13MAY2022-05	SAA-4	HET	F	Accessory olfactory bulb, glomerular layer	853200	0	0
401-2-002_BLK-20230427-01_20230501-01_SAN-07DEC2022-22	SAA-4	HET	F	Accessory olfactory bulb, glomerular layer	789700	0	0
401-2-002_BLK-20230427-02_20230505-01_SAN-07DEC2022-27	SAA-4	HET	F	Accessory olfactory bulb, glomerular layer	877400	0	0
401-2-002_BLK-20230427-02_20230505-01_SAN-07DEC2022-28	SAA-4	HET	F	Accessory olfactory bulb, glomerular layer	0	0	0
401-2-002_BLK-20220524-02_20220531-01_SAN-13MAY2022-13	SAA-4	HET	M	Accessory olfactory bulb, glomerular layer	728300	0	0
401-2-002_BLK-20220524-04_20220606-01_SAN-13MAY2022-07	SAA-4	HET	M	Accessory olfactory bulb, glomerular layer	718700	0	0
401-2-002_BLK-20221110-03_20221128-01_SAN-13MAY2022-70	SAA-4	HET	M	Accessory olfactory bulb, glomerular layer	991400	0	0
401-2-002_BLK-20230427-01_20230501-01_SAN-07DEC2022-07	SAA-4	HET	M	Accessory olfactory bulb, glomerular layer	795800	0	0
401-2-002_BLK-20230427-01_20230501-01_SAN-07DEC2022-08	SAA-4	HET	M	Accessory olfactory bulb, glomerular layer	140200	0	0
401-2-002_BLK-20220627-02_20220701-01_SAN-13MAY2022-25	SAA-6	HOM	F	Accessory olfactory bulb, glomerular layer	971500	6.59e-05	64
401-2-002_BLK-20220627-02_20220701-01_SAN-13MAY2022-27	SAA-6	HOM	F	Accessory olfactory bulb, glomerular layer	913900	9.41e-05	86
401-2-002_BLK-20220701-01_20220702-01_SAN-13MAY2022-29	SAA-6	HOM	F	Accessory olfactory bulb, glomerular layer	785600	0	0
401-2-002_BLK-20220907-03_20220928-01_SAN-13MAY2022-39	SAA-6	HOM	F	Accessory olfactory bulb, glomerular layer	0	0	0
401-2-002_BLK-20220907-03_20220928-01_SAN-13MAY2022-41	SAA-6	HOM	F	Accessory olfactory bulb, glomerular layer	669200	0.0012642	846
401-2-002_BLK-20230307-01_20230315-01_SAN-07DEC2022-54	SAA-6	HOM	F	Accessory olfactory bulb, glomerular layer	1125900	0.000700773	789
401-2-002_BLK-20230307-02_20230317-01_SAN-07DEC2022-55	SAA-6	HOM	F	Accessory olfactory bulb, glomerular layer	0	0	0
401-2-002_BLK-20230307-02_20230317-01_SAN-07DEC2022-56	SAA-6	HOM	F	Accessory olfactory bulb, glomerular layer	933500	0	0
401-2-002_BLK-20230307-03_20230310-01_SAN-07DEC2022-57	SAA-6	HOM	F	Accessory olfactory bulb, glomerular layer	288700	0	0
401-2-002_BLK-20230307-04_20230320-01_SAN-07DEC2022-58	SAA-6	HOM	F	Accessory olfactory bulb, glomerular layer	817400	0	0
401-2-002_BLK-20230307-04_20230320-01_SAN-07DEC2022-59	SAA-6	HOM	F	Accessory olfactory bulb, glomerular layer	568500	0	0
401-2-002_BLK-20220627-02_20220701-01_SAN-13MAY2022-26	SAA-6	HOM	M	Accessory olfactory bulb, glomerular layer	921400	0.000224658	207
401-2-002_BLK-20220701-01_20220702-01_SAN-13MAY2022-28	SAA-6	HOM	M	Accessory olfactory bulb, glomerular layer	860800	0.000160316	138
401-2-002_BLK-20220701-01_20220702-01_SAN-13MAY2022-30	SAA-6	HOM	M	Accessory olfactory bulb, glomerular layer	762000	0.000230971	176
401-2-002_BLK-20220907-03_20220928-01_SAN-13MAY2022-40	SAA-6	HOM	M	Accessory olfactory bulb, glomerular layer	850400	0	0
401-2-002_BLK-20230307-01_20230315-01_SAN-07DEC2022-48	SAA-6	HOM	M	Accessory olfactory bulb, glomerular layer	975700	0.000120939	118
401-2-002_BLK-20230307-02_20230317-01_SAN-07DEC2022-50	SAA-6	HOM	M	Accessory olfactory bulb, glomerular layer	854500	0	0
401-2-002_BLK-20230307-03_20230310-01_SAN-07DEC2022-51	SAA-6	HOM	M	Accessory olfactory bulb, glomerular layer	800200	0	0
401-2-002_BLK-20230307-03_20230310-01_SAN-07DEC2022-52	SAA-6	HOM	M	Accessory olfactory bulb, glomerular layer	799600	0	0
401-2-002_BLK-20230307-04_20230320-01_SAN-07DEC2022-53	SAA-6	HOM	M	Accessory olfactory bulb, glomerular layer	841500	0	0
401-2-002_BLK-20220929-02_20221007-01_SAN-13MAY2022-49	SAA-8	HOM	F	Accessory olfactory bulb, glomerular layer	1017600	0.000344929	351
401-2-002_BLK-20220929-03_20221010-01_SAN-13MAY2022-51	SAA-8	HOM	F	Accessory olfactory bulb, glomerular layer	822600	0	0
401-2-002_BLK-20220929-03_20221010-01_SAN-13MAY2022-53	SAA-8	HOM	F	Accessory olfactory bulb, glomerular layer	978200	0	0
401-2-002_BLK-20220929-04_20221012-01_SAN-13MAY2022-55	SAA-8	HOM	F	Accessory olfactory bulb, glomerular layer	986500	0	0
401-2-002_BLK-20220929-05_20221025-01_SAN-13MAY2022-57	SAA-8	HOM	F	Accessory olfactory bulb, glomerular layer	861800	0	0
401-2-002_BLK-20220929-05_20221025-01_SAN-13MAY2022-58	SAA-8	HOM	F	Accessory olfactory bulb, glomerular layer	1021500	4.89e-05	50
401-2-002_BLK-20230207-01_20230214-01_SAN-07DEC2022-40	SAA-8	HOM	F	Accessory olfactory bulb, glomerular layer	788400	0	0
401-2-002_BLK-20230207-02_20230217-01_SAN-07DEC2022-41	SAA-8	HOM	F	Accessory olfactory bulb, glomerular layer	788400	0	0
401-2-002_BLK-20230207-02_20230217-01_SAN-07DEC2022-42	SAA-8	HOM	F	Accessory olfactory bulb, glomerular layer	748800	0	0
401-2-002_BLK-20230216-01_20230220-01_SAN-07DEC2022-45	SAA-8	HOM	F	Accessory olfactory bulb, glomerular layer	927800	0	0
401-2-002_BLK-20230220-01_20230222-01_SAN-07DEC2022-46	SAA-8	HOM	F	Accessory olfactory bulb, glomerular layer	763000	0	0
401-2-002-BLK_20240909-01-20240916-02_SAN-04APR2024-14	SAA-8	HOM	F	Accessory olfactory bulb, glomerular layer	1414400	0.000147766	209
401-2-002-BLK-20240531-01-20240627-01_SAN-04APR2024-16	SAA-8	HOM	F	Accessory olfactory bulb, glomerular layer	1656600	8.51e-05	141
401-2-002-BLK_20240909-03-20240924-01_SAN-04APR2024-15	SAA-8	HOM	F	Accessory olfactory bulb, glomerular layer	2918800	0.000512197	1495
401-2-002_BLK-20220929-02_20221007-01_SAN-13MAY2022-48	SAA-8	HOM	M	Accessory olfactory bulb, glomerular layer	841900	0	0
401-2-002_BLK-20220929-02_20221007-01_SAN-13MAY2022-50	SAA-8	HOM	M	Accessory olfactory bulb, glomerular layer	1038700	0.000545875	567
401-2-002_BLK-20220929-03_20221010-01_SAN-13MAY2022-52	SAA-8	HOM	M	Accessory olfactory bulb, glomerular layer	1223500	0.000263997	323
401-2-002_BLK-20220929-04_20221012-01_SAN-13MAY2022-54	SAA-8	HOM	M	Accessory olfactory bulb, glomerular layer	887600	0.000265886	236
401-2-002_BLK-20220929-04_20221012-01_SAN-13MAY2022-56	SAA-8	HOM	M	Accessory olfactory bulb, glomerular layer	774300	0.00122433	948
401-2-002_BLK-20230207-01_20230214-01_SAN-07DEC2022-37	SAA-8	HOM	M	Accessory olfactory bulb, glomerular layer	236300	7.19e-05	17
401-2-002_BLK-20230207-01_20230214-01_SAN-07DEC2022-39	SAA-8	HOM	M	Accessory olfactory bulb, glomerular layer	877000	0.000486887	427
401-2-002_BLK-20230207-02_20230217-01_SAN-07DEC2022-38	SAA-8	HOM	M	Accessory olfactory bulb, glomerular layer	863900	0.000532469	460
401-2-002_BLK-20230216-01_20230220-01_SAN-07DEC2022-43	SAA-8	HOM	M	Accessory olfactory bulb, glomerular layer	863100	0	0
401-2-002_BLK-20230216-01_20230220-01_SAN-07DEC2022-44	SAA-8	HOM	M	Accessory olfactory bulb, glomerular layer	27000	0	0
401-2-002_BLK-20230220-01_20230222-01_SAN-07DEC2022-47	SAA-8	HOM	M	Accessory olfactory bulb, glomerular layer	770500	4.8e-05	37
401-2-002-BLK-20240612-03-20240622-01_SAN-04APR2024-18	SAA-8	HOM	M	Accessory olfactory bulb, glomerular layer	1492600	0.000663942	991
401-2-002-BLK_20240909-02-20240919-01_SAN-04APR2024-19	SAA-8	HOM	M	Accessory olfactory bulb, glomerular layer	3821900	0.000100212	383
401-2-002-BLK-20240531-01-20240627-01_SAN-04APR2024-17	SAA-8	HOM	M	Accessory olfactory bulb, glomerular layer	1889000	0	0
401-2-002_BLK-20220616-01_20220621-01_SAN-13MAY2022-17	SAA-12	HOM	F	Accessory olfactory bulb, granular layer	1378100	0.00152964	2108
401-2-002_BLK-20220616-02_20220624-01_SAN-13MAY2022-19	SAA-12	HOM	F	Accessory olfactory bulb, granular layer	5000	0	0
401-2-002_BLK-20220616-02_20220624-01_SAN-13MAY2022-21	SAA-12	HOM	F	Accessory olfactory bulb, granular layer	960800	0.000413197	397
401-2-002_BLK-20220907-04_20220930-01_SAN-13MAY2022-43	SAA-12	HOM	F	Accessory olfactory bulb, granular layer	0	0	0
401-2-002_BLK-20220929-01_20221005-02_SAN-13MAY2022-45	SAA-12	HOM	F	Accessory olfactory bulb, granular layer	1471000	0.000768185	1130
401-2-002_BLK-20220929-01_20221005-02_SAN-13MAY2022-47	SAA-12	HOM	F	Accessory olfactory bulb, granular layer	1461200	0.000295647	432
401-2-002_BLK-20220616-01_20220621-01_SAN-13MAY2022-16	SAA-12	HOM	M	Accessory olfactory bulb, granular layer	0	0	0
401-2-002_BLK-20220616-01_20220621-01_SAN-13MAY2022-18	SAA-12	HOM	M	Accessory olfactory bulb, granular layer	0	0	0
401-2-002_BLK-20220616-02_20220624-01_SAN-13MAY2022-20	SAA-12	HOM	M	Accessory olfactory bulb, granular layer	0	0	0
401-2-002_BLK-20220907-04_20220930-01_SAN-13MAY2022-42	SAA-12	HOM	M	Accessory olfactory bulb, granular layer	1728200	0.00108205	1870
401-2-002_BLK-20220907-04_20220930-01_SAN-13MAY2022-44	SAA-12	HOM	M	Accessory olfactory bulb, granular layer	1612800	0.000914559	1475
401-2-002_BLK-20220929-01_20221005-02_SAN-13MAY2022-46	SAA-12	HOM	M	Accessory olfactory bulb, granular layer	1710800	0.00183481	3139
401-2-002_BLK-20230504-01_20230508-01_SAN-13MAY2022-115	SAA-12	HET	F	Accessory olfactory bulb, granular layer	1452400	0	0
401-2-002_BLK-20230504-01_20230508-01_SAN-13MAY2022-116	SAA-12	HET	F	Accessory olfactory bulb, granular layer	1360000	0	0
401-2-002_BLK-20230504-01_20230508-01_SAN-13MAY2022-117	SAA-12	HET	F	Accessory olfactory bulb, granular layer	1521900	0	0
401-2-002_BLK-20230504-02_20230510-01_SAN-13MAY2022-104	SAA-12	HET	F	Accessory olfactory bulb, granular layer	1800800	0	0
401-2-002_BLK-20230504-02_20230510-01_SAN-13MAY2022-106	SAA-12	HET	F	Accessory olfactory bulb, granular layer	1648200	0	0
401-2-002_BLK-20230427-02_20230505-01_SAN-13MAY2022-162	SAA-12	HET	M	Accessory olfactory bulb, granular layer	1463200	0	0
401-2-002_BLK-20230504-02_20230510-01_SAN-13MAY2022-118	SAA-12	HET	M	Accessory olfactory bulb, granular layer	0	0	0
401-2-002_BLK-20230504-03_20230512-01_SAN-13MAY2022-101	SAA-12	HET	M	Accessory olfactory bulb, granular layer	1352000	0	0
401-2-002_BLK-20230504-03_20230512-01_SAN-13MAY2022-103	SAA-12	HET	M	Accessory olfactory bulb, granular layer	26000	0	0
401-2-002_BLK-20230504-03_20230512-01_SAN-13MAY2022-105	SAA-12	HET	M	Accessory olfactory bulb, granular layer	1321700	5.67e-05	75
401-2-002_BLK-20220516-02_20220520-01_SAN-25JAN2022-71	SAA-19	WT	F	Accessory olfactory bulb, granular layer	0	0	0
401-2-002_BLK-20220516-04_20220525-01_SAN-25JAN2022-77	SAA-19	WT	F	Accessory olfactory bulb, granular layer	1050400	0	0
401-2-002_BLK-20221026-04_20221111-02_SAN-25JAN2022-94	SAA-19	WT	F	Accessory olfactory bulb, granular layer	1519100	0	0
401-2-002_BLK-20220516-01_20220518-01_SAN-25JAN2022-68	SAA-19	WT	M	Accessory olfactory bulb, granular layer	0	0	0
401-2-002_BLK-20220516-03_20220523-01_SAN-25JAN2022-74	SAA-19	WT	M	Accessory olfactory bulb, granular layer	931700	0	0
401-2-002_BLK-20221026-04_20221111-02_SAN-25JAN2022-93	SAA-19	WT	M	Accessory olfactory bulb, granular layer	1752000	0	0
401-2-002_BLK-20220516-02_20220520-01_SAN-25JAN2022-73	SAA-19	HOM	F	Accessory olfactory bulb, granular layer	1465300	0.000194499	285
401-2-002_BLK-20220516-04_20220525-01_SAN-25JAN2022-79	SAA-19	HOM	F	Accessory olfactory bulb, granular layer	1427600	0.000305408	436
401-2-002_BLK-20221026-01_20221104-01_SAN-25JAN2022-83	SAA-19	HOM	F	Accessory olfactory bulb, granular layer	1593600	5.02e-05	80
401-2-002_BLK-20221026-01_20221104-01_SAN-25JAN2022-84	SAA-19	HOM	F	Accessory olfactory bulb, granular layer	1494900	4.55e-05	68
401-2-002_BLK-20221026-01_20221104-01_SAN-25JAN2022-85	SAA-19	HOM	F	Accessory olfactory bulb, granular layer	513900	0.000523448	269
401-2-002_BLK-20221026-02_20221107-01_SAN-25JAN2022-86	SAA-19	HOM	F	Accessory olfactory bulb, granular layer	1631500	0.00022985	375
401-2-002_BLK-20221026-02_20221107-01_SAN-25JAN2022-88	SAA-19	HOM	F	Accessory olfactory bulb, granular layer	0	0	0
401-2-002_BLK-20221026-03_20221109-01_SAN-25JAN2022-90	SAA-19	HOM	F	Accessory olfactory bulb, granular layer	1582900	0	0
401-2-002_BLK-20221026-04_20221111-02_SAN-25JAN2022-92	SAA-19	HOM	F	Accessory olfactory bulb, granular layer	1436600	9.4e-05	135
401-2-002_BLK-20220516-01_20220518-01_SAN-25JAN2022-70	SAA-19	HOM	M	Accessory olfactory bulb, granular layer	1630800	0.000299853	489
401-2-002_BLK-20220516-03_20220523-01_SAN-25JAN2022-76	SAA-19	HOM	M	Accessory olfactory bulb, granular layer	1243900	0.00033202	413
401-2-002_BLK-20220613-02_20220616-01_SAN-25JAN2022-80	SAA-19	HOM	M	Accessory olfactory bulb, granular layer	1358400	3.17e-05	43
401-2-002_BLK-20220613-02_20220616-01_SAN-25JAN2022-81	SAA-19	HOM	M	Accessory olfactory bulb, granular layer	750000	0.000262667	197
401-2-002_BLK-20220613-02_20220616-01_SAN-25JAN2022-82	SAA-19	HOM	M	Accessory olfactory bulb, granular layer	0	0	0
401-2-002_BLK-20221026-02_20221107-01_SAN-25JAN2022-87	SAA-19	HOM	M	Accessory olfactory bulb, granular layer	778000	7.46e-05	58
401-2-002_BLK-20221026-03_20221109-01_SAN-25JAN2022-89	SAA-19	HOM	M	Accessory olfactory bulb, granular layer	2011600	0.00035693	718
401-2-002_BLK-20221026-03_20221109-01_SAN-25JAN2022-91	SAA-19	HOM	M	Accessory olfactory bulb, granular layer	1441800	0.000439035	633
401-2-002_BLK-20220516-01_20220518-01_SAN-25JAN2022-69	SAA-19	HET	F	Accessory olfactory bulb, granular layer	1595300	0	0
401-2-002_BLK-20220516-03_20220523-01_SAN-25JAN2022-75	SAA-19	HET	F	Accessory olfactory bulb, granular layer	1323300	0.000113353	150
401-2-002_BLK-20221206-01_20221215-01_SAN-13MAY2022-83	SAA-19	HET	F	Accessory olfactory bulb, granular layer	1808600	0	0
401-2-002_BLK-20221206-02_20221208-01_SAN-13MAY2022-85	SAA-19	HET	F	Accessory olfactory bulb, granular layer	1204100	0	0
401-2-002_BLK-20221206-02_20221208-01_SAN-13MAY2022-87	SAA-19	HET	F	Accessory olfactory bulb, granular layer	1917800	0	0
401-2-002_BLK-20220516-02_20220520-01_SAN-25JAN2022-72	SAA-19	HET	M	Accessory olfactory bulb, granular layer	1464900	0	0
401-2-002_BLK-20220516-04_20220525-01_SAN-25JAN2022-78	SAA-19	HET	M	Accessory olfactory bulb, granular layer	1784300	0	0
401-2-002_BLK-20221206-01_20221215-01_SAN-13MAY2022-82	SAA-19	HET	M	Accessory olfactory bulb, granular layer	0	0	0
401-2-002_BLK-20221206-01_20221215-01_SAN-13MAY2022-84	SAA-19	HET	M	Accessory olfactory bulb, granular layer	897900	2.12e-05	19
401-2-002_BLK-20221206-02_20221208-01_SAN-13MAY2022-86	SAA-19	HET	M	Accessory olfactory bulb, granular layer	411400	0	0
401-2-002_BLK-20220524-02_20220531-01_SAN-13MAY2022-01	SAA-4	WT	F	Accessory olfactory bulb, granular layer	1266600	0	0
401-2-002_BLK-20220524-04_20220606-01_SAN-13MAY2022-09	SAA-4	WT	F	Accessory olfactory bulb, granular layer	1419900	0	0
401-2-002_BLK-20221110-01_20221114-01_SAN-13MAY2022-63	SAA-4	WT	F	Accessory olfactory bulb, granular layer	1540100	0	0
401-2-002_BLK-20221110-02_20221118-01_SAN-13MAY2022-65	SAA-4	WT	F	Accessory olfactory bulb, granular layer	1694200	0	0
401-2-002_BLK-20221110-02_20221118-01_SAN-13MAY2022-67	SAA-4	WT	F	Accessory olfactory bulb, granular layer	1407800	0	0
401-2-002_BLK-20221110-03_20221128-01_SAN-13MAY2022-69	SAA-4	WT	F	Accessory olfactory bulb, granular layer	1736300	0	0
401-2-002_BLK-20220524-01_20220527-01_SAN-13MAY2022-04	SAA-4	WT	M	Accessory olfactory bulb, granular layer	1044100	0	0
401-2-002_BLK-20220524-03_20220603-01_SAN-13MAY2022-06	SAA-4	WT	M	Accessory olfactory bulb, granular layer	1559200	0	0
401-2-002_BLK-20221110-01_20221114-01_SAN-13MAY2022-62	SAA-4	WT	M	Accessory olfactory bulb, granular layer	1248200	6.65e-05	83
401-2-002_BLK-20221110-01_20221114-01_SAN-13MAY2022-64	SAA-4	WT	M	Accessory olfactory bulb, granular layer	204100	0	0
401-2-002_BLK-20221110-02_20221118-01_SAN-13MAY2022-66	SAA-4	WT	M	Accessory olfactory bulb, granular layer	1624800	0	0
401-2-002_BLK-20221110-03_20221128-01_SAN-13MAY2022-68	SAA-4	WT	M	Accessory olfactory bulb, granular layer	553100	0	0
401-2-002_BLK-20220524-02_20220531-01_SAN-13MAY2022-12	SAA-4	HOM	F	Accessory olfactory bulb, granular layer	1204800	0	0
401-2-002_BLK-20220524-04_20220606-01_SAN-13MAY2022-11	SAA-4	HOM	F	Accessory olfactory bulb, granular layer	1599100	0	0
401-2-002_BLK-20220613-01_20220615-01_SAN-13MAY2022-15	SAA-4	HOM	F	Accessory olfactory bulb, granular layer	0	0	0
401-2-002_BLK-20220907-01_20220923-02_SAN-13MAY2022-34	SAA-4	HOM	F	Accessory olfactory bulb, granular layer	1061500	0	0
401-2-002_BLK-20220907-02_20220926-01_SAN-13MAY2022-36	SAA-4	HOM	F	Accessory olfactory bulb, granular layer	1498300	0	0
401-2-002_BLK-20220907-02_20220926-01_SAN-13MAY2022-38	SAA-4	HOM	F	Accessory olfactory bulb, granular layer	0	0	0
401-2-002_BLK-20230221-01_20230224-01_SAN-07DEC2022-23	SAA-4	HOM	F	Accessory olfactory bulb, granular layer	1547400	0	0
401-2-002_BLK-20230221-02_20230303-01_SAN-07DEC2022-25	SAA-4	HOM	F	Accessory olfactory bulb, granular layer	1580100	0	0
401-2-002_BLK-20230221-02_20230303-01_SAN-07DEC2022-26	SAA-4	HOM	F	Accessory olfactory bulb, granular layer	1505400	0	0
401-2-002_BLK-20230221-03_20230306-01_SAN-07DEC2022-29	SAA-4	HOM	F	Accessory olfactory bulb, granular layer	871100	0	0
401-2-002_BLK-20230221-04_20230308-01_SAN-07DEC2022-33	SAA-4	HOM	F	Accessory olfactory bulb, granular layer	1133000	0	0
401-2-002_BLK-20230221-04_20230308-01_SAN-07DEC2022-35	SAA-4	HOM	F	Accessory olfactory bulb, granular layer	894400	0	0
401-2-002_BLK-20220524-01_20220527-01_SAN-13MAY2022-08	SAA-4	HOM	M	Accessory olfactory bulb, granular layer	1483500	0	0
401-2-002_BLK-20220524-03_20220603-01_SAN-13MAY2022-03	SAA-4	HOM	M	Accessory olfactory bulb, granular layer	1098800	0	0
401-2-002_BLK-20220613-01_20220615-01_SAN-13MAY2022-14	SAA-4	HOM	M	Accessory olfactory bulb, granular layer	0	0	0
401-2-002_BLK-20220907-01_20220923-02_SAN-13MAY2022-33	SAA-4	HOM	M	Accessory olfactory bulb, granular layer	1045000	0	0
401-2-002_BLK-20220907-01_20220923-02_SAN-13MAY2022-35	SAA-4	HOM	M	Accessory olfactory bulb, granular layer	1903400	0	0
401-2-002_BLK-20220907-02_20220926-01_SAN-13MAY2022-37	SAA-4	HOM	M	Accessory olfactory bulb, granular layer	1482900	0	0
401-2-002_BLK-20230221-01_20230224-01_SAN-07DEC2022-06	SAA-4	HOM	M	Accessory olfactory bulb, granular layer	1314600	0	0
401-2-002_BLK-20230221-01_20230224-01_SAN-07DEC2022-10	SAA-4	HOM	M	Accessory olfactory bulb, granular layer	1563600	0	0
401-2-002_BLK-20230221-02_20230303-01_SAN-07DEC2022-13	SAA-4	HOM	M	Accessory olfactory bulb, granular layer	28700	0	0
401-2-002_BLK-20230221-03_20230306-01_SAN-07DEC2022-14	SAA-4	HOM	M	Accessory olfactory bulb, granular layer	1123900	0	0
401-2-002_BLK-20230221-03_20230306-01_SAN-07DEC2022-17	SAA-4	HOM	M	Accessory olfactory bulb, granular layer	1617700	0	0
401-2-002_BLK-20230221-04_20230308-01_SAN-07DEC2022-18	SAA-4	HOM	M	Accessory olfactory bulb, granular layer	1478200	0	0
401-2-002_BLK-20220524-01_20220527-01_SAN-13MAY2022-10	SAA-4	HET	F	Accessory olfactory bulb, granular layer	1521700	0	0
401-2-002_BLK-20220524-03_20220603-01_SAN-13MAY2022-05	SAA-4	HET	F	Accessory olfactory bulb, granular layer	1417400	0	0
401-2-002_BLK-20230427-01_20230501-01_SAN-07DEC2022-22	SAA-4	HET	F	Accessory olfactory bulb, granular layer	510500	0	0
401-2-002_BLK-20230427-02_20230505-01_SAN-07DEC2022-27	SAA-4	HET	F	Accessory olfactory bulb, granular layer	1395600	0	0
401-2-002_BLK-20230427-02_20230505-01_SAN-07DEC2022-28	SAA-4	HET	F	Accessory olfactory bulb, granular layer	0	0	0
401-2-002_BLK-20220524-02_20220531-01_SAN-13MAY2022-13	SAA-4	HET	M	Accessory olfactory bulb, granular layer	1750900	7.25e-05	127
401-2-002_BLK-20220524-04_20220606-01_SAN-13MAY2022-07	SAA-4	HET	M	Accessory olfactory bulb, granular layer	1380600	0	0
401-2-002_BLK-20221110-03_20221128-01_SAN-13MAY2022-70	SAA-4	HET	M	Accessory olfactory bulb, granular layer	1763200	0	0
401-2-002_BLK-20230427-01_20230501-01_SAN-07DEC2022-07	SAA-4	HET	M	Accessory olfactory bulb, granular layer	941400	5.84e-05	55
401-2-002_BLK-20230427-01_20230501-01_SAN-07DEC2022-08	SAA-4	HET	M	Accessory olfactory bulb, granular layer	0	0	0
401-2-002_BLK-20220627-02_20220701-01_SAN-13MAY2022-25	SAA-6	HOM	F	Accessory olfactory bulb, granular layer	1575000	0.00032254	508
401-2-002_BLK-20220627-02_20220701-01_SAN-13MAY2022-27	SAA-6	HOM	F	Accessory olfactory bulb, granular layer	1492500	7.17e-05	107
401-2-002_BLK-20220701-01_20220702-01_SAN-13MAY2022-29	SAA-6	HOM	F	Accessory olfactory bulb, granular layer	1332300	8.48e-05	113
401-2-002_BLK-20220907-03_20220928-01_SAN-13MAY2022-39	SAA-6	HOM	F	Accessory olfactory bulb, granular layer	0	0	0
401-2-002_BLK-20220907-03_20220928-01_SAN-13MAY2022-41	SAA-6	HOM	F	Accessory olfactory bulb, granular layer	1241400	8.14e-05	101
401-2-002_BLK-20230307-01_20230315-01_SAN-07DEC2022-54	SAA-6	HOM	F	Accessory olfactory bulb, granular layer	1749100	0	0
401-2-002_BLK-20230307-02_20230317-01_SAN-07DEC2022-55	SAA-6	HOM	F	Accessory olfactory bulb, granular layer	0	0	0
401-2-002_BLK-20230307-02_20230317-01_SAN-07DEC2022-56	SAA-6	HOM	F	Accessory olfactory bulb, granular layer	1779600	0	0
401-2-002_BLK-20230307-03_20230310-01_SAN-07DEC2022-57	SAA-6	HOM	F	Accessory olfactory bulb, granular layer	198900	0	0
401-2-002_BLK-20230307-04_20230320-01_SAN-07DEC2022-58	SAA-6	HOM	F	Accessory olfactory bulb, granular layer	1557100	0	0
401-2-002_BLK-20230307-04_20230320-01_SAN-07DEC2022-59	SAA-6	HOM	F	Accessory olfactory bulb, granular layer	521800	0	0
401-2-002_BLK-20220627-02_20220701-01_SAN-13MAY2022-26	SAA-6	HOM	M	Accessory olfactory bulb, granular layer	1671600	0.00028057	469
401-2-002_BLK-20220701-01_20220702-01_SAN-13MAY2022-28	SAA-6	HOM	M	Accessory olfactory bulb, granular layer	1375000	0	0
401-2-002_BLK-20220701-01_20220702-01_SAN-13MAY2022-30	SAA-6	HOM	M	Accessory olfactory bulb, granular layer	1487100	0.000182906	272
401-2-002_BLK-20220907-03_20220928-01_SAN-13MAY2022-40	SAA-6	HOM	M	Accessory olfactory bulb, granular layer	1385700	0	0
401-2-002_BLK-20230307-01_20230315-01_SAN-07DEC2022-48	SAA-6	HOM	M	Accessory olfactory bulb, granular layer	1044600	0.000106261	111
401-2-002_BLK-20230307-02_20230317-01_SAN-07DEC2022-50	SAA-6	HOM	M	Accessory olfactory bulb, granular layer	1536100	0.000143871	221
401-2-002_BLK-20230307-03_20230310-01_SAN-07DEC2022-51	SAA-6	HOM	M	Accessory olfactory bulb, granular layer	1591000	4.59e-05	73
401-2-002_BLK-20230307-03_20230310-01_SAN-07DEC2022-52	SAA-6	HOM	M	Accessory olfactory bulb, granular layer	632900	0	0
401-2-002_BLK-20230307-04_20230320-01_SAN-07DEC2022-53	SAA-6	HOM	M	Accessory olfactory bulb, granular layer	1213400	0	0
401-2-002_BLK-20220929-02_20221007-01_SAN-13MAY2022-49	SAA-8	HOM	F	Accessory olfactory bulb, granular layer	1710100	0.000302322	517
401-2-002_BLK-20220929-03_20221010-01_SAN-13MAY2022-51	SAA-8	HOM	F	Accessory olfactory bulb, granular layer	1715300	0.000297907	511
401-2-002_BLK-20220929-03_20221010-01_SAN-13MAY2022-53	SAA-8	HOM	F	Accessory olfactory bulb, granular layer	1856000	0.000271013	503
401-2-002_BLK-20220929-04_20221012-01_SAN-13MAY2022-55	SAA-8	HOM	F	Accessory olfactory bulb, granular layer	1696200	0.000101403	172
401-2-002_BLK-20220929-05_20221025-01_SAN-13MAY2022-57	SAA-8	HOM	F	Accessory olfactory bulb, granular layer	1967000	0.000156584	308
401-2-002_BLK-20220929-05_20221025-01_SAN-13MAY2022-58	SAA-8	HOM	F	Accessory olfactory bulb, granular layer	2226900	0.000453096	1009
401-2-002_BLK-20230207-01_20230214-01_SAN-07DEC2022-40	SAA-8	HOM	F	Accessory olfactory bulb, granular layer	1468300	0.000325547	478
401-2-002_BLK-20230207-02_20230217-01_SAN-07DEC2022-41	SAA-8	HOM	F	Accessory olfactory bulb, granular layer	1394400	0.000204389	285
401-2-002_BLK-20230207-02_20230217-01_SAN-07DEC2022-42	SAA-8	HOM	F	Accessory olfactory bulb, granular layer	1388600	0	0
401-2-002_BLK-20230216-01_20230220-01_SAN-07DEC2022-45	SAA-8	HOM	F	Accessory olfactory bulb, granular layer	1099400	0.00100873	1109
401-2-002_BLK-20230220-01_20230222-01_SAN-07DEC2022-46	SAA-8	HOM	F	Accessory olfactory bulb, granular layer	196700	0	0
401-2-002-BLK_20240909-01-20240916-02_SAN-04APR2024-14	SAA-8	HOM	F	Accessory olfactory bulb, granular layer	2038200	0.000216858	442
401-2-002-BLK-20240531-01-20240627-01_SAN-04APR2024-16	SAA-8	HOM	F	Accessory olfactory bulb, granular layer	2819300	0.000216366	610
401-2-002-BLK_20240909-03-20240924-01_SAN-04APR2024-15	SAA-8	HOM	F	Accessory olfactory bulb, granular layer	71700	8.37e-05	6
401-2-002_BLK-20220929-02_20221007-01_SAN-13MAY2022-48	SAA-8	HOM	M	Accessory olfactory bulb, granular layer	2088800	0.000280065	585
401-2-002_BLK-20220929-02_20221007-01_SAN-13MAY2022-50	SAA-8	HOM	M	Accessory olfactory bulb, granular layer	1804700	0.00114257	2062
401-2-002_BLK-20220929-03_20221010-01_SAN-13MAY2022-52	SAA-8	HOM	M	Accessory olfactory bulb, granular layer	2053000	0.000998052	2049
401-2-002_BLK-20220929-04_20221012-01_SAN-13MAY2022-54	SAA-8	HOM	M	Accessory olfactory bulb, granular layer	1873700	0	0
401-2-002_BLK-20220929-04_20221012-01_SAN-13MAY2022-56	SAA-8	HOM	M	Accessory olfactory bulb, granular layer	1657600	0.000289575	480
401-2-002_BLK-20230207-01_20230214-01_SAN-07DEC2022-37	SAA-8	HOM	M	Accessory olfactory bulb, granular layer	80100	0	0
401-2-002_BLK-20230207-01_20230214-01_SAN-07DEC2022-39	SAA-8	HOM	M	Accessory olfactory bulb, granular layer	1476400	0.00056421	833
401-2-002_BLK-20230207-02_20230217-01_SAN-07DEC2022-38	SAA-8	HOM	M	Accessory olfactory bulb, granular layer	1582400	0.000203488	322
401-2-002_BLK-20230216-01_20230220-01_SAN-07DEC2022-43	SAA-8	HOM	M	Accessory olfactory bulb, granular layer	1476800	9.14e-05	135
401-2-002_BLK-20230216-01_20230220-01_SAN-07DEC2022-44	SAA-8	HOM	M	Accessory olfactory bulb, granular layer	0	0	0
401-2-002_BLK-20230220-01_20230222-01_SAN-07DEC2022-47	SAA-8	HOM	M	Accessory olfactory bulb, granular layer	1521000	0.000166995	254
401-2-002-BLK-20240612-03-20240622-01_SAN-04APR2024-18	SAA-8	HOM	M	Accessory olfactory bulb, granular layer	2830500	0.000308426	873
401-2-002-BLK_20240909-02-20240919-01_SAN-04APR2024-19	SAA-8	HOM	M	Accessory olfactory bulb, granular layer	593300	0.000731502	434
401-2-002-BLK-20240531-01-20240627-01_SAN-04APR2024-17	SAA-8	HOM	M	Accessory olfactory bulb, granular layer	3127900	0.000192142	601
401-2-002_BLK-20220616-01_20220621-01_SAN-13MAY2022-17	SAA-12	HOM	F	Accessory olfactory bulb, mitral layer	1543100	0.00282289	4356
401-2-002_BLK-20220616-02_20220624-01_SAN-13MAY2022-19	SAA-12	HOM	F	Accessory olfactory bulb, mitral layer	100400	0.00983068	987
401-2-002_BLK-20220616-02_20220624-01_SAN-13MAY2022-21	SAA-12	HOM	F	Accessory olfactory bulb, mitral layer	1350700	0.000348708	471
401-2-002_BLK-20220907-04_20220930-01_SAN-13MAY2022-43	SAA-12	HOM	F	Accessory olfactory bulb, mitral layer	0	0	0
401-2-002_BLK-20220929-01_20221005-02_SAN-13MAY2022-45	SAA-12	HOM	F	Accessory olfactory bulb, mitral layer	1645200	0.00137856	2268
401-2-002_BLK-20220929-01_20221005-02_SAN-13MAY2022-47	SAA-12	HOM	F	Accessory olfactory bulb, mitral layer	1623200	0.000471907	766
401-2-002_BLK-20220616-01_20220621-01_SAN-13MAY2022-16	SAA-12	HOM	M	Accessory olfactory bulb, mitral layer	0	0	0
401-2-002_BLK-20220616-01_20220621-01_SAN-13MAY2022-18	SAA-12	HOM	M	Accessory olfactory bulb, mitral layer	0	0	0
401-2-002_BLK-20220616-02_20220624-01_SAN-13MAY2022-20	SAA-12	HOM	M	Accessory olfactory bulb, mitral layer	57700	0	0
401-2-002_BLK-20220907-04_20220930-01_SAN-13MAY2022-42	SAA-12	HOM	M	Accessory olfactory bulb, mitral layer	1676800	0.000248688	417
401-2-002_BLK-20220907-04_20220930-01_SAN-13MAY2022-44	SAA-12	HOM	M	Accessory olfactory bulb, mitral layer	1817100	0.000462275	840
401-2-002_BLK-20220929-01_20221005-02_SAN-13MAY2022-46	SAA-12	HOM	M	Accessory olfactory bulb, mitral layer	1659800	0.00119472	1983
401-2-002_BLK-20230504-01_20230508-01_SAN-13MAY2022-115	SAA-12	HET	F	Accessory olfactory bulb, mitral layer	1462500	0	0
401-2-002_BLK-20230504-01_20230508-01_SAN-13MAY2022-116	SAA-12	HET	F	Accessory olfactory bulb, mitral layer	1551100	0	0
401-2-002_BLK-20230504-01_20230508-01_SAN-13MAY2022-117	SAA-12	HET	F	Accessory olfactory bulb, mitral layer	1699900	0	0
401-2-002_BLK-20230504-02_20230510-01_SAN-13MAY2022-104	SAA-12	HET	F	Accessory olfactory bulb, mitral layer	1781100	0	0
401-2-002_BLK-20230504-02_20230510-01_SAN-13MAY2022-106	SAA-12	HET	F	Accessory olfactory bulb, mitral layer	1921300	2.6e-05	50
401-2-002_BLK-20230427-02_20230505-01_SAN-13MAY2022-162	SAA-12	HET	M	Accessory olfactory bulb, mitral layer	1734000	0	0
401-2-002_BLK-20230504-02_20230510-01_SAN-13MAY2022-118	SAA-12	HET	M	Accessory olfactory bulb, mitral layer	0	0	0
401-2-002_BLK-20230504-03_20230512-01_SAN-13MAY2022-101	SAA-12	HET	M	Accessory olfactory bulb, mitral layer	1696500	0	0
401-2-002_BLK-20230504-03_20230512-01_SAN-13MAY2022-103	SAA-12	HET	M	Accessory olfactory bulb, mitral layer	177900	0	0
401-2-002_BLK-20230504-03_20230512-01_SAN-13MAY2022-105	SAA-12	HET	M	Accessory olfactory bulb, mitral layer	1537300	0	0
401-2-002_BLK-20220516-02_20220520-01_SAN-25JAN2022-71	SAA-19	WT	F	Accessory olfactory bulb, mitral layer	0	0	0
401-2-002_BLK-20220516-04_20220525-01_SAN-25JAN2022-77	SAA-19	WT	F	Accessory olfactory bulb, mitral layer	1506300	0.000155348	234
401-2-002_BLK-20221026-04_20221111-02_SAN-25JAN2022-94	SAA-19	WT	F	Accessory olfactory bulb, mitral layer	1584700	0	0
401-2-002_BLK-20220516-01_20220518-01_SAN-25JAN2022-68	SAA-19	WT	M	Accessory olfactory bulb, mitral layer	0	0	0
401-2-002_BLK-20220516-03_20220523-01_SAN-25JAN2022-74	SAA-19	WT	M	Accessory olfactory bulb, mitral layer	1572500	0	0
401-2-002_BLK-20221026-04_20221111-02_SAN-25JAN2022-93	SAA-19	WT	M	Accessory olfactory bulb, mitral layer	1734300	0	0
401-2-002_BLK-20220516-02_20220520-01_SAN-25JAN2022-73	SAA-19	HOM	F	Accessory olfactory bulb, mitral layer	1565400	0.000432477	677
401-2-002_BLK-20220516-04_20220525-01_SAN-25JAN2022-79	SAA-19	HOM	F	Accessory olfactory bulb, mitral layer	1578800	0.00174373	2753
401-2-002_BLK-20221026-01_20221104-01_SAN-25JAN2022-83	SAA-19	HOM	F	Accessory olfactory bulb, mitral layer	1657900	0.00171241	2839
401-2-002_BLK-20221026-01_20221104-01_SAN-25JAN2022-84	SAA-19	HOM	F	Accessory olfactory bulb, mitral layer	1773900	0.00134619	2388
401-2-002_BLK-20221026-01_20221104-01_SAN-25JAN2022-85	SAA-19	HOM	F	Accessory olfactory bulb, mitral layer	1077600	0.00161099	1736
401-2-002_BLK-20221026-02_20221107-01_SAN-25JAN2022-86	SAA-19	HOM	F	Accessory olfactory bulb, mitral layer	1607700	0.0026653	4285
401-2-002_BLK-20221026-02_20221107-01_SAN-25JAN2022-88	SAA-19	HOM	F	Accessory olfactory bulb, mitral layer	0	0	0
401-2-002_BLK-20221026-03_20221109-01_SAN-25JAN2022-90	SAA-19	HOM	F	Accessory olfactory bulb, mitral layer	1916000	0.0001738	333
401-2-002_BLK-20221026-04_20221111-02_SAN-25JAN2022-92	SAA-19	HOM	F	Accessory olfactory bulb, mitral layer	1533600	4.37e-05	67
401-2-002_BLK-20220516-01_20220518-01_SAN-25JAN2022-70	SAA-19	HOM	M	Accessory olfactory bulb, mitral layer	1802400	0.00155182	2797
401-2-002_BLK-20220516-03_20220523-01_SAN-25JAN2022-76	SAA-19	HOM	M	Accessory olfactory bulb, mitral layer	1228900	0.00417202	5127
401-2-002_BLK-20220613-02_20220616-01_SAN-25JAN2022-80	SAA-19	HOM	M	Accessory olfactory bulb, mitral layer	1799600	0.00163648	2945
401-2-002_BLK-20220613-02_20220616-01_SAN-25JAN2022-81	SAA-19	HOM	M	Accessory olfactory bulb, mitral layer	1376700	0.000220818	304
401-2-002_BLK-20220613-02_20220616-01_SAN-25JAN2022-82	SAA-19	HOM	M	Accessory olfactory bulb, mitral layer	300	0	0
401-2-002_BLK-20221026-02_20221107-01_SAN-25JAN2022-87	SAA-19	HOM	M	Accessory olfactory bulb, mitral layer	1369400	0.00398277	5454
401-2-002_BLK-20221026-03_20221109-01_SAN-25JAN2022-89	SAA-19	HOM	M	Accessory olfactory bulb, mitral layer	1627200	0.000651426	1060
401-2-002_BLK-20221026-03_20221109-01_SAN-25JAN2022-91	SAA-19	HOM	M	Accessory olfactory bulb, mitral layer	1491800	0.00139965	2088
401-2-002_BLK-20220516-01_20220518-01_SAN-25JAN2022-69	SAA-19	HET	F	Accessory olfactory bulb, mitral layer	1563800	0	0
401-2-002_BLK-20220516-03_20220523-01_SAN-25JAN2022-75	SAA-19	HET	F	Accessory olfactory bulb, mitral layer	1333000	0	0
401-2-002_BLK-20221206-01_20221215-01_SAN-13MAY2022-83	SAA-19	HET	F	Accessory olfactory bulb, mitral layer	1885800	0	0
401-2-002_BLK-20221206-02_20221208-01_SAN-13MAY2022-85	SAA-19	HET	F	Accessory olfactory bulb, mitral layer	1228700	2.44e-05	30
401-2-002_BLK-20221206-02_20221208-01_SAN-13MAY2022-87	SAA-19	HET	F	Accessory olfactory bulb, mitral layer	1643000	2.37e-05	39
401-2-002_BLK-20220516-02_20220520-01_SAN-25JAN2022-72	SAA-19	HET	M	Accessory olfactory bulb, mitral layer	1667800	1.98e-05	33
401-2-002_BLK-20220516-04_20220525-01_SAN-25JAN2022-78	SAA-19	HET	M	Accessory olfactory bulb, mitral layer	1713900	0	0
401-2-002_BLK-20221206-01_20221215-01_SAN-13MAY2022-82	SAA-19	HET	M	Accessory olfactory bulb, mitral layer	0	0	0
401-2-002_BLK-20221206-01_20221215-01_SAN-13MAY2022-84	SAA-19	HET	M	Accessory olfactory bulb, mitral layer	1286200	4.59e-05	59
401-2-002_BLK-20221206-02_20221208-01_SAN-13MAY2022-86	SAA-19	HET	M	Accessory olfactory bulb, mitral layer	1134900	0.000502247	570
401-2-002_BLK-20220524-02_20220531-01_SAN-13MAY2022-01	SAA-4	WT	F	Accessory olfactory bulb, mitral layer	1522000	0	0
401-2-002_BLK-20220524-04_20220606-01_SAN-13MAY2022-09	SAA-4	WT	F	Accessory olfactory bulb, mitral layer	1481000	0.000123565	183
401-2-002_BLK-20221110-01_20221114-01_SAN-13MAY2022-63	SAA-4	WT	F	Accessory olfactory bulb, mitral layer	1800400	0	0
401-2-002_BLK-20221110-02_20221118-01_SAN-13MAY2022-65	SAA-4	WT	F	Accessory olfactory bulb, mitral layer	1784400	0	0
401-2-002_BLK-20221110-02_20221118-01_SAN-13MAY2022-67	SAA-4	WT	F	Accessory olfactory bulb, mitral layer	1444100	0	0
401-2-002_BLK-20221110-03_20221128-01_SAN-13MAY2022-69	SAA-4	WT	F	Accessory olfactory bulb, mitral layer	1539500	0	0
401-2-002_BLK-20220524-01_20220527-01_SAN-13MAY2022-04	SAA-4	WT	M	Accessory olfactory bulb, mitral layer	1196300	0.000599348	717
401-2-002_BLK-20220524-03_20220603-01_SAN-13MAY2022-06	SAA-4	WT	M	Accessory olfactory bulb, mitral layer	1429600	0	0
401-2-002_BLK-20221110-01_20221114-01_SAN-13MAY2022-62	SAA-4	WT	M	Accessory olfactory bulb, mitral layer	1603600	0	0
401-2-002_BLK-20221110-01_20221114-01_SAN-13MAY2022-64	SAA-4	WT	M	Accessory olfactory bulb, mitral layer	645300	6.2e-06	4
401-2-002_BLK-20221110-02_20221118-01_SAN-13MAY2022-66	SAA-4	WT	M	Accessory olfactory bulb, mitral layer	1914700	0	0
401-2-002_BLK-20221110-03_20221128-01_SAN-13MAY2022-68	SAA-4	WT	M	Accessory olfactory bulb, mitral layer	959000	0	0
401-2-002_BLK-20220524-02_20220531-01_SAN-13MAY2022-12	SAA-4	HOM	F	Accessory olfactory bulb, mitral layer	1470400	4.96e-05	73
401-2-002_BLK-20220524-04_20220606-01_SAN-13MAY2022-11	SAA-4	HOM	F	Accessory olfactory bulb, mitral layer	1716700	0	0
401-2-002_BLK-20220613-01_20220615-01_SAN-13MAY2022-15	SAA-4	HOM	F	Accessory olfactory bulb, mitral layer	0	0	0
401-2-002_BLK-20220907-01_20220923-02_SAN-13MAY2022-34	SAA-4	HOM	F	Accessory olfactory bulb, mitral layer	1185100	0	0
401-2-002_BLK-20220907-02_20220926-01_SAN-13MAY2022-36	SAA-4	HOM	F	Accessory olfactory bulb, mitral layer	1718300	0	0
401-2-002_BLK-20220907-02_20220926-01_SAN-13MAY2022-38	SAA-4	HOM	F	Accessory olfactory bulb, mitral layer	0	0	0
401-2-002_BLK-20230221-01_20230224-01_SAN-07DEC2022-23	SAA-4	HOM	F	Accessory olfactory bulb, mitral layer	1688900	0	0
401-2-002_BLK-20230221-02_20230303-01_SAN-07DEC2022-25	SAA-4	HOM	F	Accessory olfactory bulb, mitral layer	1658500	0	0
401-2-002_BLK-20230221-02_20230303-01_SAN-07DEC2022-26	SAA-4	HOM	F	Accessory olfactory bulb, mitral layer	1790100	0	0
401-2-002_BLK-20230221-03_20230306-01_SAN-07DEC2022-29	SAA-4	HOM	F	Accessory olfactory bulb, mitral layer	1215100	0	0
401-2-002_BLK-20230221-04_20230308-01_SAN-07DEC2022-33	SAA-4	HOM	F	Accessory olfactory bulb, mitral layer	1634400	0	0
401-2-002_BLK-20230221-04_20230308-01_SAN-07DEC2022-35	SAA-4	HOM	F	Accessory olfactory bulb, mitral layer	1495800	0	0
401-2-002_BLK-20220524-01_20220527-01_SAN-13MAY2022-08	SAA-4	HOM	M	Accessory olfactory bulb, mitral layer	1662600	0	0
401-2-002_BLK-20220524-03_20220603-01_SAN-13MAY2022-03	SAA-4	HOM	M	Accessory olfactory bulb, mitral layer	1525900	0	0
401-2-002_BLK-20220613-01_20220615-01_SAN-13MAY2022-14	SAA-4	HOM	M	Accessory olfactory bulb, mitral layer	0	0	0
401-2-002_BLK-20220907-01_20220923-02_SAN-13MAY2022-33	SAA-4	HOM	M	Accessory olfactory bulb, mitral layer	1373200	0	0
401-2-002_BLK-20220907-01_20220923-02_SAN-13MAY2022-35	SAA-4	HOM	M	Accessory olfactory bulb, mitral layer	1718000	0	0
401-2-002_BLK-20220907-02_20220926-01_SAN-13MAY2022-37	SAA-4	HOM	M	Accessory olfactory bulb, mitral layer	1822800	7.41e-05	135
401-2-002_BLK-20230221-01_20230224-01_SAN-07DEC2022-06	SAA-4	HOM	M	Accessory olfactory bulb, mitral layer	1779600	0	0
401-2-002_BLK-20230221-01_20230224-01_SAN-07DEC2022-10	SAA-4	HOM	M	Accessory olfactory bulb, mitral layer	1639100	0	0
401-2-002_BLK-20230221-02_20230303-01_SAN-07DEC2022-13	SAA-4	HOM	M	Accessory olfactory bulb, mitral layer	145900	0	0
401-2-002_BLK-20230221-03_20230306-01_SAN-07DEC2022-14	SAA-4	HOM	M	Accessory olfactory bulb, mitral layer	1510100	1.59e-05	24
401-2-002_BLK-20230221-03_20230306-01_SAN-07DEC2022-17	SAA-4	HOM	M	Accessory olfactory bulb, mitral layer	1656100	0	0
401-2-002_BLK-20230221-04_20230308-01_SAN-07DEC2022-18	SAA-4	HOM	M	Accessory olfactory bulb, mitral layer	1537300	0	0
401-2-002_BLK-20220524-01_20220527-01_SAN-13MAY2022-10	SAA-4	HET	F	Accessory olfactory bulb, mitral layer	1803300	0	0
401-2-002_BLK-20220524-03_20220603-01_SAN-13MAY2022-05	SAA-4	HET	F	Accessory olfactory bulb, mitral layer	1631800	6.13e-07	1
401-2-002_BLK-20230427-01_20230501-01_SAN-07DEC2022-22	SAA-4	HET	F	Accessory olfactory bulb, mitral layer	1326500	0	0
401-2-002_BLK-20230427-02_20230505-01_SAN-07DEC2022-27	SAA-4	HET	F	Accessory olfactory bulb, mitral layer	1719500	6.63e-05	114
401-2-002_BLK-20230427-02_20230505-01_SAN-07DEC2022-28	SAA-4	HET	F	Accessory olfactory bulb, mitral layer	0	0	0
401-2-002_BLK-20220524-02_20220531-01_SAN-13MAY2022-13	SAA-4	HET	M	Accessory olfactory bulb, mitral layer	1524400	0	0
401-2-002_BLK-20220524-04_20220606-01_SAN-13MAY2022-07	SAA-4	HET	M	Accessory olfactory bulb, mitral layer	1496200	0	0
401-2-002_BLK-20221110-03_20221128-01_SAN-13MAY2022-70	SAA-4	HET	M	Accessory olfactory bulb, mitral layer	1985800	0	0
401-2-002_BLK-20230427-01_20230501-01_SAN-07DEC2022-07	SAA-4	HET	M	Accessory olfactory bulb, mitral layer	1658800	0	0
401-2-002_BLK-20230427-01_20230501-01_SAN-07DEC2022-08	SAA-4	HET	M	Accessory olfactory bulb, mitral layer	107000	0	0
401-2-002_BLK-20220627-02_20220701-01_SAN-13MAY2022-25	SAA-6	HOM	F	Accessory olfactory bulb, mitral layer	1807400	0.000281067	508
401-2-002_BLK-20220627-02_20220701-01_SAN-13MAY2022-27	SAA-6	HOM	F	Accessory olfactory bulb, mitral layer	1706100	5.45e-05	93
401-2-002_BLK-20220701-01_20220702-01_SAN-13MAY2022-29	SAA-6	HOM	F	Accessory olfactory bulb, mitral layer	1511000	0	0
401-2-002_BLK-20220907-03_20220928-01_SAN-13MAY2022-39	SAA-6	HOM	F	Accessory olfactory bulb, mitral layer	0	0	0
401-2-002_BLK-20220907-03_20220928-01_SAN-13MAY2022-41	SAA-6	HOM	F	Accessory olfactory bulb, mitral layer	1285000	0	0
401-2-002_BLK-20230307-01_20230315-01_SAN-07DEC2022-54	SAA-6	HOM	F	Accessory olfactory bulb, mitral layer	2052900	0	0
401-2-002_BLK-20230307-02_20230317-01_SAN-07DEC2022-55	SAA-6	HOM	F	Accessory olfactory bulb, mitral layer	0	0	0
401-2-002_BLK-20230307-02_20230317-01_SAN-07DEC2022-56	SAA-6	HOM	F	Accessory olfactory bulb, mitral layer	1865000	0	0
401-2-002_BLK-20230307-03_20230310-01_SAN-07DEC2022-57	SAA-6	HOM	F	Accessory olfactory bulb, mitral layer	387100	0	0
401-2-002_BLK-20230307-04_20230320-01_SAN-07DEC2022-58	SAA-6	HOM	F	Accessory olfactory bulb, mitral layer	1576800	0	0
401-2-002_BLK-20230307-04_20230320-01_SAN-07DEC2022-59	SAA-6	HOM	F	Accessory olfactory bulb, mitral layer	901100	0	0
401-2-002_BLK-20220627-02_20220701-01_SAN-13MAY2022-26	SAA-6	HOM	M	Accessory olfactory bulb, mitral layer	1843800	0	0
401-2-002_BLK-20220701-01_20220702-01_SAN-13MAY2022-28	SAA-6	HOM	M	Accessory olfactory bulb, mitral layer	1556200	0.000413186	643
401-2-002_BLK-20220701-01_20220702-01_SAN-13MAY2022-30	SAA-6	HOM	M	Accessory olfactory bulb, mitral layer	1576300	3.3e-05	52
401-2-002_BLK-20220907-03_20220928-01_SAN-13MAY2022-40	SAA-6	HOM	M	Accessory olfactory bulb, mitral layer	1638200	0	0
401-2-002_BLK-20230307-01_20230315-01_SAN-07DEC2022-48	SAA-6	HOM	M	Accessory olfactory bulb, mitral layer	1629500	0.000573182	934
401-2-002_BLK-20230307-02_20230317-01_SAN-07DEC2022-50	SAA-6	HOM	M	Accessory olfactory bulb, mitral layer	1676900	0	0
401-2-002_BLK-20230307-03_20230310-01_SAN-07DEC2022-51	SAA-6	HOM	M	Accessory olfactory bulb, mitral layer	1609000	0	0
401-2-002_BLK-20230307-03_20230310-01_SAN-07DEC2022-52	SAA-6	HOM	M	Accessory olfactory bulb, mitral layer	1130200	0	0
401-2-002_BLK-20230307-04_20230320-01_SAN-07DEC2022-53	SAA-6	HOM	M	Accessory olfactory bulb, mitral layer	1660000	0	0
401-2-002_BLK-20220929-02_20221007-01_SAN-13MAY2022-49	SAA-8	HOM	F	Accessory olfactory bulb, mitral layer	2023700	0.000798537	1616
401-2-002_BLK-20220929-03_20221010-01_SAN-13MAY2022-51	SAA-8	HOM	F	Accessory olfactory bulb, mitral layer	1611600	0.000152023	245
401-2-002_BLK-20220929-03_20221010-01_SAN-13MAY2022-53	SAA-8	HOM	F	Accessory olfactory bulb, mitral layer	2016500	0.000656583	1324
401-2-002_BLK-20220929-04_20221012-01_SAN-13MAY2022-55	SAA-8	HOM	F	Accessory olfactory bulb, mitral layer	1907200	0.000165164	315
401-2-002_BLK-20220929-05_20221025-01_SAN-13MAY2022-57	SAA-8	HOM	F	Accessory olfactory bulb, mitral layer	1859800	0.00020271	377
401-2-002_BLK-20220929-05_20221025-01_SAN-13MAY2022-58	SAA-8	HOM	F	Accessory olfactory bulb, mitral layer	2323300	0.000528128	1227
401-2-002_BLK-20230207-01_20230214-01_SAN-07DEC2022-40	SAA-8	HOM	F	Accessory olfactory bulb, mitral layer	1591500	0	0
401-2-002_BLK-20230207-02_20230217-01_SAN-07DEC2022-41	SAA-8	HOM	F	Accessory olfactory bulb, mitral layer	1528700	0	0
401-2-002_BLK-20230207-02_20230217-01_SAN-07DEC2022-42	SAA-8	HOM	F	Accessory olfactory bulb, mitral layer	1534800	0	0
401-2-002_BLK-20230216-01_20230220-01_SAN-07DEC2022-45	SAA-8	HOM	F	Accessory olfactory bulb, mitral layer	1853200	0.000421973	782
401-2-002_BLK-20230220-01_20230222-01_SAN-07DEC2022-46	SAA-8	HOM	F	Accessory olfactory bulb, mitral layer	727800	0	0
401-2-002-BLK_20240909-01-20240916-02_SAN-04APR2024-14	SAA-8	HOM	F	Accessory olfactory bulb, mitral layer	2501300	9.32e-05	233
401-2-002-BLK-20240531-01-20240627-01_SAN-04APR2024-16	SAA-8	HOM	F	Accessory olfactory bulb, mitral layer	3271200	0	0
401-2-002-BLK_20240909-03-20240924-01_SAN-04APR2024-15	SAA-8	HOM	F	Accessory olfactory bulb, mitral layer	1791300	0.00176687	3165
401-2-002_BLK-20220929-02_20221007-01_SAN-13MAY2022-48	SAA-8	HOM	M	Accessory olfactory bulb, mitral layer	2232300	3.9e-05	87
401-2-002_BLK-20220929-02_20221007-01_SAN-13MAY2022-50	SAA-8	HOM	M	Accessory olfactory bulb, mitral layer	2060700	0.00157956	3255
401-2-002_BLK-20220929-03_20221010-01_SAN-13MAY2022-52	SAA-8	HOM	M	Accessory olfactory bulb, mitral layer	2383700	0.000511809	1220
401-2-002_BLK-20220929-04_20221012-01_SAN-13MAY2022-54	SAA-8	HOM	M	Accessory olfactory bulb, mitral layer	2013100	0.000190254	383
401-2-002_BLK-20220929-04_20221012-01_SAN-13MAY2022-56	SAA-8	HOM	M	Accessory olfactory bulb, mitral layer	1667600	0.000239266	399
401-2-002_BLK-20230207-01_20230214-01_SAN-07DEC2022-37	SAA-8	HOM	M	Accessory olfactory bulb, mitral layer	269200	0.000694651	187
401-2-002_BLK-20230207-01_20230214-01_SAN-07DEC2022-39	SAA-8	HOM	M	Accessory olfactory bulb, mitral layer	1708400	0.000227113	388
401-2-002_BLK-20230207-02_20230217-01_SAN-07DEC2022-38	SAA-8	HOM	M	Accessory olfactory bulb, mitral layer	1712600	0.000197361	338
401-2-002_BLK-20230216-01_20230220-01_SAN-07DEC2022-43	SAA-8	HOM	M	Accessory olfactory bulb, mitral layer	1648400	0.000208081	343
401-2-002_BLK-20230216-01_20230220-01_SAN-07DEC2022-44	SAA-8	HOM	M	Accessory olfactory bulb, mitral layer	8100	0	0
401-2-002_BLK-20230220-01_20230222-01_SAN-07DEC2022-47	SAA-8	HOM	M	Accessory olfactory bulb, mitral layer	1505500	0	0
401-2-002-BLK-20240612-03-20240622-01_SAN-04APR2024-18	SAA-8	HOM	M	Accessory olfactory bulb, mitral layer	2936500	0.000336114	987
401-2-002-BLK_20240909-02-20240919-01_SAN-04APR2024-19	SAA-8	HOM	M	Accessory olfactory bulb, mitral layer	2770200	0.000301783	836
401-2-002-BLK-20240531-01-20240627-01_SAN-04APR2024-17	SAA-8	HOM	M	Accessory olfactory bulb, mitral layer	3557200	0	0
401-2-002_BLK-20220616-01_20220621-01_SAN-13MAY2022-17	SAA-12	HOM	F	accessory olfactory tract	0	0	0
401-2-002_BLK-20220616-02_20220624-01_SAN-13MAY2022-19	SAA-12	HOM	F	accessory olfactory tract	0	0	0
401-2-002_BLK-20220616-02_20220624-01_SAN-13MAY2022-21	SAA-12	HOM	F	accessory olfactory tract	0	0	0
401-2-002_BLK-20220907-04_20220930-01_SAN-13MAY2022-43	SAA-12	HOM	F	accessory olfactory tract	0	0	0
401-2-002_BLK-20220929-01_20221005-02_SAN-13MAY2022-45	SAA-12	HOM	F	accessory olfactory tract	0	0	0
401-2-002_BLK-20220929-01_20221005-02_SAN-13MAY2022-47	SAA-12	HOM	F	accessory olfactory tract	0	0	0
401-2-002_BLK-20220616-01_20220621-01_SAN-13MAY2022-16	SAA-12	HOM	M	accessory olfactory tract	0	0	0
401-2-002_BLK-20220616-01_20220621-01_SAN-13MAY2022-18	SAA-12	HOM	M	accessory olfactory tract	0	0	0
401-2-002_BLK-20220616-02_20220624-01_SAN-13MAY2022-20	SAA-12	HOM	M	accessory olfactory tract	0	0	0
401-2-002_BLK-20220907-04_20220930-01_SAN-13MAY2022-42	SAA-12	HOM	M	accessory olfactory tract	0	0	0
401-2-002_BLK-20220907-04_20220930-01_SAN-13MAY2022-44	SAA-12	HOM	M	accessory olfactory tract	0	0	0
401-2-002_BLK-20220929-01_20221005-02_SAN-13MAY2022-46	SAA-12	HOM	M	accessory olfactory tract	0	0	0
401-2-002_BLK-20230504-01_20230508-01_SAN-13MAY2022-115	SAA-12	HET	F	accessory olfactory tract	0	0	0
401-2-002_BLK-20230504-01_20230508-01_SAN-13MAY2022-116	SAA-12	HET	F	accessory olfactory tract	0	0	0
401-2-002_BLK-20230504-01_20230508-01_SAN-13MAY2022-117	SAA-12	HET	F	accessory olfactory tract	0	0	0
401-2-002_BLK-20230504-02_20230510-01_SAN-13MAY2022-104	SAA-12	HET	F	accessory olfactory tract	0	0	0
401-2-002_BLK-20230504-02_20230510-01_SAN-13MAY2022-106	SAA-12	HET	F	accessory olfactory tract	0	0	0
401-2-002_BLK-20230427-02_20230505-01_SAN-13MAY2022-162	SAA-12	HET	M	accessory olfactory tract	0	0	0
401-2-002_BLK-20230504-02_20230510-01_SAN-13MAY2022-118	SAA-12	HET	M	accessory olfactory tract	0	0	0
401-2-002_BLK-20230504-03_20230512-01_SAN-13MAY2022-101	SAA-12	HET	M	accessory olfactory tract	0	0	0
401-2-002_BLK-20230504-03_20230512-01_SAN-13MAY2022-103	SAA-12	HET	M	accessory olfactory tract	0	0	0
401-2-002_BLK-20230504-03_20230512-01_SAN-13MAY2022-105	SAA-12	HET	M	accessory olfactory tract	0	0	0
401-2-002_BLK-20220516-02_20220520-01_SAN-25JAN2022-71	SAA-19	WT	F	accessory olfactory tract	0	0	0
401-2-002_BLK-20220516-04_20220525-01_SAN-25JAN2022-77	SAA-19	WT	F	accessory olfactory tract	0	0	0
401-2-002_BLK-20221026-04_20221111-02_SAN-25JAN2022-94	SAA-19	WT	F	accessory olfactory tract	0	0	0
401-2-002_BLK-20220516-01_20220518-01_SAN-25JAN2022-68	SAA-19	WT	M	accessory olfactory tract	0	0	0
401-2-002_BLK-20220516-03_20220523-01_SAN-25JAN2022-74	SAA-19	WT	M	accessory olfactory tract	0	0	0
401-2-002_BLK-20221026-04_20221111-02_SAN-25JAN2022-93	SAA-19	WT	M	accessory olfactory tract	0	0	0
401-2-002_BLK-20220516-02_20220520-01_SAN-25JAN2022-73	SAA-19	HOM	F	accessory olfactory tract	0	0	0
401-2-002_BLK-20220516-04_20220525-01_SAN-25JAN2022-79	SAA-19	HOM	F	accessory olfactory tract	0	0	0
401-2-002_BLK-20221026-01_20221104-01_SAN-25JAN2022-83	SAA-19	HOM	F	accessory olfactory tract	0	0	0
401-2-002_BLK-20221026-01_20221104-01_SAN-25JAN2022-84	SAA-19	HOM	F	accessory olfactory tract	0	0	0
401-2-002_BLK-20221026-01_20221104-01_SAN-25JAN2022-85	SAA-19	HOM	F	accessory olfactory tract	0	0	0
401-2-002_BLK-20221026-02_20221107-01_SAN-25JAN2022-86	SAA-19	HOM	F	accessory olfactory tract	0	0	0
401-2-002_BLK-20221026-02_20221107-01_SAN-25JAN2022-88	SAA-19	HOM	F	accessory olfactory tract	0	0	0
401-2-002_BLK-20221026-03_20221109-01_SAN-25JAN2022-90	SAA-19	HOM	F	accessory olfactory tract	0	0	0
401-2-002_BLK-20221026-04_20221111-02_SAN-25JAN2022-92	SAA-19	HOM	F	accessory olfactory tract	0	0	0
401-2-002_BLK-20220516-01_20220518-01_SAN-25JAN2022-70	SAA-19	HOM	M	accessory olfactory tract	0	0	0
401-2-002_BLK-20220516-03_20220523-01_SAN-25JAN2022-76	SAA-19	HOM	M	accessory olfactory tract	0	0	0
401-2-002_BLK-20220613-02_20220616-01_SAN-25JAN2022-80	SAA-19	HOM	M	accessory olfactory tract	0	0	0
401-2-002_BLK-20220613-02_20220616-01_SAN-25JAN2022-81	SAA-19	HOM	M	accessory olfactory tract	0	0	0
401-2-002_BLK-20220613-02_20220616-01_SAN-25JAN2022-82	SAA-19	HOM	M	accessory olfactory tract	0	0	0
401-2-002_BLK-20221026-02_20221107-01_SAN-25JAN2022-87	SAA-19	HOM	M	accessory olfactory tract	0	0	0
401-2-002_BLK-20221026-03_20221109-01_SAN-25JAN2022-89	SAA-19	HOM	M	accessory olfactory tract	0	0	0
401-2-002_BLK-20221026-03_20221109-01_SAN-25JAN2022-91	SAA-19	HOM	M	accessory olfactory tract	0	0	0
401-2-002_BLK-20220516-01_20220518-01_SAN-25JAN2022-69	SAA-19	HET	F	accessory olfactory tract	0	0	0
401-2-002_BLK-20220516-03_20220523-01_SAN-25JAN2022-75	SAA-19	HET	F	accessory olfactory tract	0	0	0
401-2-002_BLK-20221206-01_20221215-01_SAN-13MAY2022-83	SAA-19	HET	F	accessory olfactory tract	0	0	0
401-2-002_BLK-20221206-02_20221208-01_SAN-13MAY2022-85	SAA-19	HET	F	accessory olfactory tract	0	0	0
401-2-002_BLK-20221206-02_20221208-01_SAN-13MAY2022-87	SAA-19	HET	F	accessory olfactory tract	0	0	0
401-2-002_BLK-20220516-02_20220520-01_SAN-25JAN2022-72	SAA-19	HET	M	accessory olfactory tract	0	0	0
401-2-002_BLK-20220516-04_20220525-01_SAN-25JAN2022-78	SAA-19	HET	M	accessory olfactory tract	0	0	0
401-2-002_BLK-20221206-01_20221215-01_SAN-13MAY2022-82	SAA-19	HET	M	accessory olfactory tract	0	0	0
401-2-002_BLK-20221206-01_20221215-01_SAN-13MAY2022-84	SAA-19	HET	M	accessory olfactory tract	0	0	0
401-2-002_BLK-20221206-02_20221208-01_SAN-13MAY2022-86	SAA-19	HET	M	accessory olfactory tract	0	0	0
401-2-002_BLK-20220524-02_20220531-01_SAN-13MAY2022-01	SAA-4	WT	F	accessory olfactory tract	0	0	0
401-2-002_BLK-20220524-04_20220606-01_SAN-13MAY2022-09	SAA-4	WT	F	accessory olfactory tract	0	0	0
401-2-002_BLK-20221110-01_20221114-01_SAN-13MAY2022-63	SAA-4	WT	F	accessory olfactory tract	0	0	0
401-2-002_BLK-20221110-02_20221118-01_SAN-13MAY2022-65	SAA-4	WT	F	accessory olfactory tract	0	0	0
401-2-002_BLK-20221110-02_20221118-01_SAN-13MAY2022-67	SAA-4	WT	F	accessory olfactory tract	0	0	0
401-2-002_BLK-20221110-03_20221128-01_SAN-13MAY2022-69	SAA-4	WT	F	accessory olfactory tract	0	0	0
401-2-002_BLK-20220524-01_20220527-01_SAN-13MAY2022-04	SAA-4	WT	M	accessory olfactory tract	0	0	0
401-2-002_BLK-20220524-03_20220603-01_SAN-13MAY2022-06	SAA-4	WT	M	accessory olfactory tract	0	0	0
401-2-002_BLK-20221110-01_20221114-01_SAN-13MAY2022-62	SAA-4	WT	M	accessory olfactory tract	0	0	0
401-2-002_BLK-20221110-01_20221114-01_SAN-13MAY2022-64	SAA-4	WT	M	accessory olfactory tract	0	0	0
401-2-002_BLK-20221110-02_20221118-01_SAN-13MAY2022-66	SAA-4	WT	M	accessory olfactory tract	0	0	0
401-2-002_BLK-20221110-03_20221128-01_SAN-13MAY2022-68	SAA-4	WT	M	accessory olfactory tract	0	0	0
401-2-002_BLK-20220524-02_20220531-01_SAN-13MAY2022-12	SAA-4	HOM	F	accessory olfactory tract	0	0	0
401-2-002_BLK-20220524-04_20220606-01_SAN-13MAY2022-11	SAA-4	HOM	F	accessory olfactory tract	0	0	0
401-2-002_BLK-20220613-01_20220615-01_SAN-13MAY2022-15	SAA-4	HOM	F	accessory olfactory tract	0	0	0
401-2-002_BLK-20220907-01_20220923-02_SAN-13MAY2022-34	SAA-4	HOM	F	accessory olfactory tract	0	0	0
401-2-002_BLK-20220907-02_20220926-01_SAN-13MAY2022-36	SAA-4	HOM	F	accessory olfactory tract	0	0	0
401-2-002_BLK-20220907-02_20220926-01_SAN-13MAY2022-38	SAA-4	HOM	F	accessory olfactory tract	0	0	0
401-2-002_BLK-20230221-01_20230224-01_SAN-07DEC2022-23	SAA-4	HOM	F	accessory olfactory tract	0	0	0
401-2-002_BLK-20230221-02_20230303-01_SAN-07DEC2022-25	SAA-4	HOM	F	accessory olfactory tract	0	0	0
401-2-002_BLK-20230221-02_20230303-01_SAN-07DEC2022-26	SAA-4	HOM	F	accessory olfactory tract	0	0	0
401-2-002_BLK-20230221-03_20230306-01_SAN-07DEC2022-29	SAA-4	HOM	F	accessory olfactory tract	0	0	0
401-2-002_BLK-20230221-04_20230308-01_SAN-07DEC2022-33	SAA-4	HOM	F	accessory olfactory tract	0	0	0
401-2-002_BLK-20230221-04_20230308-01_SAN-07DEC2022-35	SAA-4	HOM	F	accessory olfactory tract	0	0	0
401-2-002_BLK-20220524-01_20220527-01_SAN-13MAY2022-08	SAA-4	HOM	M	accessory olfactory tract	0	0	0
401-2-002_BLK-20220524-03_20220603-01_SAN-13MAY2022-03	SAA-4	HOM	M	accessory olfactory tract	0	0	0
401-2-002_BLK-20220613-01_20220615-01_SAN-13MAY2022-14	SAA-4	HOM	M	accessory olfactory tract	0	0	0
401-2-002_BLK-20220907-01_20220923-02_SAN-13MAY2022-33	SAA-4	HOM	M	accessory olfactory tract	0	0	0
401-2-002_BLK-20220907-01_20220923-02_SAN-13MAY2022-35	SAA-4	HOM	M	accessory olfactory tract	0	0	0
401-2-002_BLK-20220907-02_20220926-01_SAN-13MAY2022-37	SAA-4	HOM	M	accessory olfactory tract	0	0	0
401-2-002_BLK-20230221-01_20230224-01_SAN-07DEC2022-06	SAA-4	HOM	M	accessory olfactory tract	0	0	0
401-2-002_BLK-20230221-01_20230224-01_SAN-07DEC2022-10	SAA-4	HOM	M	accessory olfactory tract	0	0	0
401-2-002_BLK-20230221-02_20230303-01_SAN-07DEC2022-13	SAA-4	HOM	M	accessory olfactory tract	0	0	0
401-2-002_BLK-20230221-03_20230306-01_SAN-07DEC2022-14	SAA-4	HOM	M	accessory olfactory tract	0	0	0
401-2-002_BLK-20230221-03_20230306-01_SAN-07DEC2022-17	SAA-4	HOM	M	accessory olfactory tract	0	0	0
401-2-002_BLK-20230221-04_20230308-01_SAN-07DEC2022-18	SAA-4	HOM	M	accessory olfactory tract	0	0	0
401-2-002_BLK-20220524-01_20220527-01_SAN-13MAY2022-10	SAA-4	HET	F	accessory olfactory tract	0	0	0
401-2-002_BLK-20220524-03_20220603-01_SAN-13MAY2022-05	SAA-4	HET	F	accessory olfactory tract	0	0	0
401-2-002_BLK-20230427-01_20230501-01_SAN-07DEC2022-22	SAA-4	HET	F	accessory olfactory tract	0	0	0
401-2-002_BLK-20230427-02_20230505-01_SAN-07DEC2022-27	SAA-4	HET	F	accessory olfactory tract	0	0	0
401-2-002_BLK-20230427-02_20230505-01_SAN-07DEC2022-28	SAA-4	HET	F	accessory olfactory tract	0	0	0
401-2-002_BLK-20220524-02_20220531-01_SAN-13MAY2022-13	SAA-4	HET	M	accessory olfactory tract	0	0	0
401-2-002_BLK-20220524-04_20220606-01_SAN-13MAY2022-07	SAA-4	HET	M	accessory olfactory tract	0	0	0
401-2-002_BLK-20221110-03_20221128-01_SAN-13MAY2022-70	SAA-4	HET	M	accessory olfactory tract	0	0	0
401-2-002_BLK-20230427-01_20230501-01_SAN-07DEC2022-07	SAA-4	HET	M	accessory olfactory tract	0	0	0
401-2-002_BLK-20230427-01_20230501-01_SAN-07DEC2022-08	SAA-4	HET	M	accessory olfactory tract	0	0	0
401-2-002_BLK-20220627-02_20220701-01_SAN-13MAY2022-25	SAA-6	HOM	F	accessory olfactory tract	0	0	0
401-2-002_BLK-20220627-02_20220701-01_SAN-13MAY2022-27	SAA-6	HOM	F	accessory olfactory tract	0	0	0
401-2-002_BLK-20220701-01_20220702-01_SAN-13MAY2022-29	SAA-6	HOM	F	accessory olfactory tract	0	0	0
401-2-002_BLK-20220907-03_20220928-01_SAN-13MAY2022-39	SAA-6	HOM	F	accessory olfactory tract	0	0	0
401-2-002_BLK-20220907-03_20220928-01_SAN-13MAY2022-41	SAA-6	HOM	F	accessory olfactory tract	0	0	0
401-2-002_BLK-20230307-01_20230315-01_SAN-07DEC2022-54	SAA-6	HOM	F	accessory olfactory tract	0	0	0
401-2-002_BLK-20230307-02_20230317-01_SAN-07DEC2022-55	SAA-6	HOM	F	accessory olfactory tract	0	0	0
401-2-002_BLK-20230307-02_20230317-01_SAN-07DEC2022-56	SAA-6	HOM	F	accessory olfactory tract	0	0	0
401-2-002_BLK-20230307-03_20230310-01_SAN-07DEC2022-57	SAA-6	HOM	F	accessory olfactory tract	0	0	0
401-2-002_BLK-20230307-04_20230320-01_SAN-07DEC2022-58	SAA-6	HOM	F	accessory olfactory tract	0	0	0
401-2-002_BLK-20230307-04_20230320-01_SAN-07DEC2022-59	SAA-6	HOM	F	accessory olfactory tract	0	0	0
401-2-002_BLK-20220627-02_20220701-01_SAN-13MAY2022-26	SAA-6	HOM	M	accessory olfactory tract	0	0	0
401-2-002_BLK-20220701-01_20220702-01_SAN-13MAY2022-28	SAA-6	HOM	M	accessory olfactory tract	0	0	0
401-2-002_BLK-20220701-01_20220702-01_SAN-13MAY2022-30	SAA-6	HOM	M	accessory olfactory tract	0	0	0
401-2-002_BLK-20220907-03_20220928-01_SAN-13MAY2022-40	SAA-6	HOM	M	accessory olfactory tract	0	0	0
401-2-002_BLK-20230307-01_20230315-01_SAN-07DEC2022-48	SAA-6	HOM	M	accessory olfactory tract	0	0	0
401-2-002_BLK-20230307-02_20230317-01_SAN-07DEC2022-50	SAA-6	HOM	M	accessory olfactory tract	0	0	0
401-2-002_BLK-20230307-03_20230310-01_SAN-07DEC2022-51	SAA-6	HOM	M	accessory olfactory tract	0	0	0
401-2-002_BLK-20230307-03_20230310-01_SAN-07DEC2022-52	SAA-6	HOM	M	accessory olfactory tract	0	0	0
401-2-002_BLK-20230307-04_20230320-01_SAN-07DEC2022-53	SAA-6	HOM	M	accessory olfactory tract	0	0	0
401-2-002_BLK-20220929-02_20221007-01_SAN-13MAY2022-49	SAA-8	HOM	F	accessory olfactory tract	0	0	0
401-2-002_BLK-20220929-03_20221010-01_SAN-13MAY2022-51	SAA-8	HOM	F	accessory olfactory tract	0	0	0
401-2-002_BLK-20220929-03_20221010-01_SAN-13MAY2022-53	SAA-8	HOM	F	accessory olfactory tract	0	0	0
401-2-002_BLK-20220929-04_20221012-01_SAN-13MAY2022-55	SAA-8	HOM	F	accessory olfactory tract	0	0	0
401-2-002_BLK-20220929-05_20221025-01_SAN-13MAY2022-57	SAA-8	HOM	F	accessory olfactory tract	0	0	0
401-2-002_BLK-20220929-05_20221025-01_SAN-13MAY2022-58	SAA-8	HOM	F	accessory olfactory tract	0	0	0
401-2-002_BLK-20230207-01_20230214-01_SAN-07DEC2022-40	SAA-8	HOM	F	accessory olfactory tract	0	0	0
401-2-002_BLK-20230207-02_20230217-01_SAN-07DEC2022-41	SAA-8	HOM	F	accessory olfactory tract	0	0	0
401-2-002_BLK-20230207-02_20230217-01_SAN-07DEC2022-42	SAA-8	HOM	F	accessory olfactory tract	0	0	0
401-2-002_BLK-20230216-01_20230220-01_SAN-07DEC2022-45	SAA-8	HOM	F	accessory olfactory tract	0	0	0
401-2-002_BLK-20230220-01_20230222-01_SAN-07DEC2022-46	SAA-8	HOM	F	accessory olfactory tract	0	0	0
401-2-002-BLK_20240909-01-20240916-02_SAN-04APR2024-14	SAA-8	HOM	F	accessory olfactory tract	0		0
401-2-002-BLK-20240531-01-20240627-01_SAN-04APR2024-16	SAA-8	HOM	F	accessory olfactory tract	0	0	0
401-2-002-BLK_20240909-03-20240924-01_SAN-04APR2024-15	SAA-8	HOM	F	accessory olfactory tract	0	0	0
401-2-002_BLK-20220929-02_20221007-01_SAN-13MAY2022-48	SAA-8	HOM	M	accessory olfactory tract	0	0	0
401-2-002_BLK-20220929-02_20221007-01_SAN-13MAY2022-50	SAA-8	HOM	M	accessory olfactory tract	0	0	0
401-2-002_BLK-20220929-03_20221010-01_SAN-13MAY2022-52	SAA-8	HOM	M	accessory olfactory tract	0	0	0
401-2-002_BLK-20220929-04_20221012-01_SAN-13MAY2022-54	SAA-8	HOM	M	accessory olfactory tract	0	0	0
401-2-002_BLK-20220929-04_20221012-01_SAN-13MAY2022-56	SAA-8	HOM	M	accessory olfactory tract	0	0	0
401-2-002_BLK-20230207-01_20230214-01_SAN-07DEC2022-37	SAA-8	HOM	M	accessory olfactory tract	0	0	0
401-2-002_BLK-20230207-01_20230214-01_SAN-07DEC2022-39	SAA-8	HOM	M	accessory olfactory tract	0	0	0
401-2-002_BLK-20230207-02_20230217-01_SAN-07DEC2022-38	SAA-8	HOM	M	accessory olfactory tract	0	0	0
401-2-002_BLK-20230216-01_20230220-01_SAN-07DEC2022-43	SAA-8	HOM	M	accessory olfactory tract	0	0	0
401-2-002_BLK-20230216-01_20230220-01_SAN-07DEC2022-44	SAA-8	HOM	M	accessory olfactory tract	0	0	0
401-2-002_BLK-20230220-01_20230222-01_SAN-07DEC2022-47	SAA-8	HOM	M	accessory olfactory tract	0	0	0
401-2-002-BLK-20240612-03-20240622-01_SAN-04APR2024-18	SAA-8	HOM	M	accessory olfactory tract	0	0	0
401-2-002-BLK_20240909-02-20240919-01_SAN-04APR2024-19	SAA-8	HOM	M	accessory olfactory tract	0		0
401-2-002-BLK-20240531-01-20240627-01_SAN-04APR2024-17	SAA-8	HOM	M	accessory olfactory tract	0	0	0
401-2-002_BLK-20220616-01_20220621-01_SAN-13MAY2022-17	SAA-12	HOM	F	accessory optic tract	0	0	0
401-2-002_BLK-20220616-02_20220624-01_SAN-13MAY2022-19	SAA-12	HOM	F	accessory optic tract	0	0	0
401-2-002_BLK-20220616-02_20220624-01_SAN-13MAY2022-21	SAA-12	HOM	F	accessory optic tract	0	0	0
401-2-002_BLK-20220907-04_20220930-01_SAN-13MAY2022-43	SAA-12	HOM	F	accessory optic tract	0	0	0
401-2-002_BLK-20220929-01_20221005-02_SAN-13MAY2022-45	SAA-12	HOM	F	accessory optic tract	0	0	0
401-2-002_BLK-20220929-01_20221005-02_SAN-13MAY2022-47	SAA-12	HOM	F	accessory optic tract	0	0	0
401-2-002_BLK-20220616-01_20220621-01_SAN-13MAY2022-16	SAA-12	HOM	M	accessory optic tract	0	0	0
401-2-002_BLK-20220616-01_20220621-01_SAN-13MAY2022-18	SAA-12	HOM	M	accessory optic tract	0	0	0
401-2-002_BLK-20220616-02_20220624-01_SAN-13MAY2022-20	SAA-12	HOM	M	accessory optic tract	0	0	0
401-2-002_BLK-20220907-04_20220930-01_SAN-13MAY2022-42	SAA-12	HOM	M	accessory optic tract	0	0	0
401-2-002_BLK-20220907-04_20220930-01_SAN-13MAY2022-44	SAA-12	HOM	M	accessory optic tract	0	0	0
401-2-002_BLK-20220929-01_20221005-02_SAN-13MAY2022-46	SAA-12	HOM	M	accessory optic tract	0	0	0
401-2-002_BLK-20230504-01_20230508-01_SAN-13MAY2022-115	SAA-12	HET	F	accessory optic tract	0	0	0
401-2-002_BLK-20230504-01_20230508-01_SAN-13MAY2022-116	SAA-12	HET	F	accessory optic tract	0	0	0
401-2-002_BLK-20230504-01_20230508-01_SAN-13MAY2022-117	SAA-12	HET	F	accessory optic tract	0	0	0
401-2-002_BLK-20230504-02_20230510-01_SAN-13MAY2022-104	SAA-12	HET	F	accessory optic tract	0	0	0
401-2-002_BLK-20230504-02_20230510-01_SAN-13MAY2022-106	SAA-12	HET	F	accessory optic tract	0	0	0
401-2-002_BLK-20230427-02_20230505-01_SAN-13MAY2022-162	SAA-12	HET	M	accessory optic tract	0	0	0
401-2-002_BLK-20230504-02_20230510-01_SAN-13MAY2022-118	SAA-12	HET	M	accessory optic tract	0	0	0
401-2-002_BLK-20230504-03_20230512-01_SAN-13MAY2022-101	SAA-12	HET	M	accessory optic tract	0	0	0
401-2-002_BLK-20230504-03_20230512-01_SAN-13MAY2022-103	SAA-12	HET	M	accessory optic tract	0	0	0
401-2-002_BLK-20230504-03_20230512-01_SAN-13MAY2022-105	SAA-12	HET	M	accessory optic tract	0	0	0
401-2-002_BLK-20220516-02_20220520-01_SAN-25JAN2022-71	SAA-19	WT	F	accessory optic tract	0	0	0
401-2-002_BLK-20220516-04_20220525-01_SAN-25JAN2022-77	SAA-19	WT	F	accessory optic tract	0	0	0
401-2-002_BLK-20221026-04_20221111-02_SAN-25JAN2022-94	SAA-19	WT	F	accessory optic tract	0	0	0
401-2-002_BLK-20220516-01_20220518-01_SAN-25JAN2022-68	SAA-19	WT	M	accessory optic tract	0	0	0
401-2-002_BLK-20220516-03_20220523-01_SAN-25JAN2022-74	SAA-19	WT	M	accessory optic tract	0	0	0
401-2-002_BLK-20221026-04_20221111-02_SAN-25JAN2022-93	SAA-19	WT	M	accessory optic tract	0	0	0
401-2-002_BLK-20220516-02_20220520-01_SAN-25JAN2022-73	SAA-19	HOM	F	accessory optic tract	0	0	0
401-2-002_BLK-20220516-04_20220525-01_SAN-25JAN2022-79	SAA-19	HOM	F	accessory optic tract	0	0	0
401-2-002_BLK-20221026-01_20221104-01_SAN-25JAN2022-83	SAA-19	HOM	F	accessory optic tract	0	0	0
401-2-002_BLK-20221026-01_20221104-01_SAN-25JAN2022-84	SAA-19	HOM	F	accessory optic tract	0	0	0
401-2-002_BLK-20221026-01_20221104-01_SAN-25JAN2022-85	SAA-19	HOM	F	accessory optic tract	0	0	0
401-2-002_BLK-20221026-02_20221107-01_SAN-25JAN2022-86	SAA-19	HOM	F	accessory optic tract	0	0	0
401-2-002_BLK-20221026-02_20221107-01_SAN-25JAN2022-88	SAA-19	HOM	F	accessory optic tract	0	0	0
401-2-002_BLK-20221026-03_20221109-01_SAN-25JAN2022-90	SAA-19	HOM	F	accessory optic tract	0	0	0
401-2-002_BLK-20221026-04_20221111-02_SAN-25JAN2022-92	SAA-19	HOM	F	accessory optic tract	0	0	0
401-2-002_BLK-20220516-01_20220518-01_SAN-25JAN2022-70	SAA-19	HOM	M	accessory optic tract	0	0	0
401-2-002_BLK-20220516-03_20220523-01_SAN-25JAN2022-76	SAA-19	HOM	M	accessory optic tract	0	0	0
401-2-002_BLK-20220613-02_20220616-01_SAN-25JAN2022-80	SAA-19	HOM	M	accessory optic tract	0	0	0
401-2-002_BLK-20220613-02_20220616-01_SAN-25JAN2022-81	SAA-19	HOM	M	accessory optic tract	0	0	0
401-2-002_BLK-20220613-02_20220616-01_SAN-25JAN2022-82	SAA-19	HOM	M	accessory optic tract	0	0	0
401-2-002_BLK-20221026-02_20221107-01_SAN-25JAN2022-87	SAA-19	HOM	M	accessory optic tract	0	0	0
401-2-002_BLK-20221026-03_20221109-01_SAN-25JAN2022-89	SAA-19	HOM	M	accessory optic tract	0	0	0
401-2-002_BLK-20221026-03_20221109-01_SAN-25JAN2022-91	SAA-19	HOM	M	accessory optic tract	0	0	0
401-2-002_BLK-20220516-01_20220518-01_SAN-25JAN2022-69	SAA-19	HET	F	accessory optic tract	0	0	0
401-2-002_BLK-20220516-03_20220523-01_SAN-25JAN2022-75	SAA-19	HET	F	accessory optic tract	0	0	0
401-2-002_BLK-20221206-01_20221215-01_SAN-13MAY2022-83	SAA-19	HET	F	accessory optic tract	0	0	0
401-2-002_BLK-20221206-02_20221208-01_SAN-13MAY2022-85	SAA-19	HET	F	accessory optic tract	0	0	0
401-2-002_BLK-20221206-02_20221208-01_SAN-13MAY2022-87	SAA-19	HET	F	accessory optic tract	0	0	0
401-2-002_BLK-20220516-02_20220520-01_SAN-25JAN2022-72	SAA-19	HET	M	accessory optic tract	0	0	0
401-2-002_BLK-20220516-04_20220525-01_SAN-25JAN2022-78	SAA-19	HET	M	accessory optic tract	0	0	0
401-2-002_BLK-20221206-01_20221215-01_SAN-13MAY2022-82	SAA-19	HET	M	accessory optic tract	0	0	0
401-2-002_BLK-20221206-01_20221215-01_SAN-13MAY2022-84	SAA-19	HET	M	accessory optic tract	0	0	0
401-2-002_BLK-20221206-02_20221208-01_SAN-13MAY2022-86	SAA-19	HET	M	accessory optic tract	0	0	0
401-2-002_BLK-20220524-02_20220531-01_SAN-13MAY2022-01	SAA-4	WT	F	accessory optic tract	0	0	0
401-2-002_BLK-20220524-04_20220606-01_SAN-13MAY2022-09	SAA-4	WT	F	accessory optic tract	0	0	0
401-2-002_BLK-20221110-01_20221114-01_SAN-13MAY2022-63	SAA-4	WT	F	accessory optic tract	0	0	0
401-2-002_BLK-20221110-02_20221118-01_SAN-13MAY2022-65	SAA-4	WT	F	accessory optic tract	0	0	0
401-2-002_BLK-20221110-02_20221118-01_SAN-13MAY2022-67	SAA-4	WT	F	accessory optic tract	0	0	0
401-2-002_BLK-20221110-03_20221128-01_SAN-13MAY2022-69	SAA-4	WT	F	accessory optic tract	0	0	0
401-2-002_BLK-20220524-01_20220527-01_SAN-13MAY2022-04	SAA-4	WT	M	accessory optic tract	0	0	0
401-2-002_BLK-20220524-03_20220603-01_SAN-13MAY2022-06	SAA-4	WT	M	accessory optic tract	0	0	0
401-2-002_BLK-20221110-01_20221114-01_SAN-13MAY2022-62	SAA-4	WT	M	accessory optic tract	0	0	0
401-2-002_BLK-20221110-01_20221114-01_SAN-13MAY2022-64	SAA-4	WT	M	accessory optic tract	0	0	0
401-2-002_BLK-20221110-02_20221118-01_SAN-13MAY2022-66	SAA-4	WT	M	accessory optic tract	0	0	0
401-2-002_BLK-20221110-03_20221128-01_SAN-13MAY2022-68	SAA-4	WT	M	accessory optic tract	0	0	0
401-2-002_BLK-20220524-02_20220531-01_SAN-13MAY2022-12	SAA-4	HOM	F	accessory optic tract	0	0	0
401-2-002_BLK-20220524-04_20220606-01_SAN-13MAY2022-11	SAA-4	HOM	F	accessory optic tract	0	0	0
401-2-002_BLK-20220613-01_20220615-01_SAN-13MAY2022-15	SAA-4	HOM	F	accessory optic tract	0	0	0
401-2-002_BLK-20220907-01_20220923-02_SAN-13MAY2022-34	SAA-4	HOM	F	accessory optic tract	0	0	0
401-2-002_BLK-20220907-02_20220926-01_SAN-13MAY2022-36	SAA-4	HOM	F	accessory optic tract	0	0	0
401-2-002_BLK-20220907-02_20220926-01_SAN-13MAY2022-38	SAA-4	HOM	F	accessory optic tract	0	0	0
401-2-002_BLK-20230221-01_20230224-01_SAN-07DEC2022-23	SAA-4	HOM	F	accessory optic tract	0	0	0
401-2-002_BLK-20230221-02_20230303-01_SAN-07DEC2022-25	SAA-4	HOM	F	accessory optic tract	0	0	0
401-2-002_BLK-20230221-02_20230303-01_SAN-07DEC2022-26	SAA-4	HOM	F	accessory optic tract	0	0	0
401-2-002_BLK-20230221-03_20230306-01_SAN-07DEC2022-29	SAA-4	HOM	F	accessory optic tract	0	0	0
401-2-002_BLK-20230221-04_20230308-01_SAN-07DEC2022-33	SAA-4	HOM	F	accessory optic tract	0	0	0
401-2-002_BLK-20230221-04_20230308-01_SAN-07DEC2022-35	SAA-4	HOM	F	accessory optic tract	0	0	0
401-2-002_BLK-20220524-01_20220527-01_SAN-13MAY2022-08	SAA-4	HOM	M	accessory optic tract	0	0	0
401-2-002_BLK-20220524-03_20220603-01_SAN-13MAY2022-03	SAA-4	HOM	M	accessory optic tract	0	0	0
401-2-002_BLK-20220613-01_20220615-01_SAN-13MAY2022-14	SAA-4	HOM	M	accessory optic tract	0	0	0
401-2-002_BLK-20220907-01_20220923-02_SAN-13MAY2022-33	SAA-4	HOM	M	accessory optic tract	0	0	0
401-2-002_BLK-20220907-01_20220923-02_SAN-13MAY2022-35	SAA-4	HOM	M	accessory optic tract	0	0	0
401-2-002_BLK-20220907-02_20220926-01_SAN-13MAY2022-37	SAA-4	HOM	M	accessory optic tract	0	0	0
401-2-002_BLK-20230221-01_20230224-01_SAN-07DEC2022-06	SAA-4	HOM	M	accessory optic tract	0	0	0
401-2-002_BLK-20230221-01_20230224-01_SAN-07DEC2022-10	SAA-4	HOM	M	accessory optic tract	0	0	0
401-2-002_BLK-20230221-02_20230303-01_SAN-07DEC2022-13	SAA-4	HOM	M	accessory optic tract	0	0	0
401-2-002_BLK-20230221-03_20230306-01_SAN-07DEC2022-14	SAA-4	HOM	M	accessory optic tract	0	0	0
401-2-002_BLK-20230221-03_20230306-01_SAN-07DEC2022-17	SAA-4	HOM	M	accessory optic tract	0	0	0
401-2-002_BLK-20230221-04_20230308-01_SAN-07DEC2022-18	SAA-4	HOM	M	accessory optic tract	0	0	0
401-2-002_BLK-20220524-01_20220527-01_SAN-13MAY2022-10	SAA-4	HET	F	accessory optic tract	0	0	0
401-2-002_BLK-20220524-03_20220603-01_SAN-13MAY2022-05	SAA-4	HET	F	accessory optic tract	0	0	0
401-2-002_BLK-20230427-01_20230501-01_SAN-07DEC2022-22	SAA-4	HET	F	accessory optic tract	0	0	0
401-2-002_BLK-20230427-02_20230505-01_SAN-07DEC2022-27	SAA-4	HET	F	accessory optic tract	0	0	0
401-2-002_BLK-20230427-02_20230505-01_SAN-07DEC2022-28	SAA-4	HET	F	accessory optic tract	0	0	0
401-2-002_BLK-20220524-02_20220531-01_SAN-13MAY2022-13	SAA-4	HET	M	accessory optic tract	0	0	0
401-2-002_BLK-20220524-04_20220606-01_SAN-13MAY2022-07	SAA-4	HET	M	accessory optic tract	0	0	0
401-2-002_BLK-20221110-03_20221128-01_SAN-13MAY2022-70	SAA-4	HET	M	accessory optic tract	0	0	0
401-2-002_BLK-20230427-01_20230501-01_SAN-07DEC2022-07	SAA-4	HET	M	accessory optic tract	0	0	0
401-2-002_BLK-20230427-01_20230501-01_SAN-07DEC2022-08	SAA-4	HET	M	accessory optic tract	0	0	0
401-2-002_BLK-20220627-02_20220701-01_SAN-13MAY2022-25	SAA-6	HOM	F	accessory optic tract	0	0	0
401-2-002_BLK-20220627-02_20220701-01_SAN-13MAY2022-27	SAA-6	HOM	F	accessory optic tract	0	0	0
401-2-002_BLK-20220701-01_20220702-01_SAN-13MAY2022-29	SAA-6	HOM	F	accessory optic tract	0	0	0
401-2-002_BLK-20220907-03_20220928-01_SAN-13MAY2022-39	SAA-6	HOM	F	accessory optic tract	0	0	0
401-2-002_BLK-20220907-03_20220928-01_SAN-13MAY2022-41	SAA-6	HOM	F	accessory optic tract	0	0	0
401-2-002_BLK-20230307-01_20230315-01_SAN-07DEC2022-54	SAA-6	HOM	F	accessory optic tract	0	0	0
401-2-002_BLK-20230307-02_20230317-01_SAN-07DEC2022-55	SAA-6	HOM	F	accessory optic tract	0	0	0
401-2-002_BLK-20230307-02_20230317-01_SAN-07DEC2022-56	SAA-6	HOM	F	accessory optic tract	0	0	0
401-2-002_BLK-20230307-03_20230310-01_SAN-07DEC2022-57	SAA-6	HOM	F	accessory optic tract	0	0	0
401-2-002_BLK-20230307-04_20230320-01_SAN-07DEC2022-58	SAA-6	HOM	F	accessory optic tract	0	0	0
401-2-002_BLK-20230307-04_20230320-01_SAN-07DEC2022-59	SAA-6	HOM	F	accessory optic tract	0	0	0
401-2-002_BLK-20220627-02_20220701-01_SAN-13MAY2022-26	SAA-6	HOM	M	accessory optic tract	0	0	0
401-2-002_BLK-20220701-01_20220702-01_SAN-13MAY2022-28	SAA-6	HOM	M	accessory optic tract	0	0	0
401-2-002_BLK-20220701-01_20220702-01_SAN-13MAY2022-30	SAA-6	HOM	M	accessory optic tract	0	0	0
401-2-002_BLK-20220907-03_20220928-01_SAN-13MAY2022-40	SAA-6	HOM	M	accessory optic tract	0	0	0
401-2-002_BLK-20230307-01_20230315-01_SAN-07DEC2022-48	SAA-6	HOM	M	accessory optic tract	0	0	0
401-2-002_BLK-20230307-02_20230317-01_SAN-07DEC2022-50	SAA-6	HOM	M	accessory optic tract	0	0	0
401-2-002_BLK-20230307-03_20230310-01_SAN-07DEC2022-51	SAA-6	HOM	M	accessory optic tract	0	0	0
401-2-002_BLK-20230307-03_20230310-01_SAN-07DEC2022-52	SAA-6	HOM	M	accessory optic tract	0	0	0
401-2-002_BLK-20230307-04_20230320-01_SAN-07DEC2022-53	SAA-6	HOM	M	accessory optic tract	0	0	0
401-2-002_BLK-20220929-02_20221007-01_SAN-13MAY2022-49	SAA-8	HOM	F	accessory optic tract	0	0	0
401-2-002_BLK-20220929-03_20221010-01_SAN-13MAY2022-51	SAA-8	HOM	F	accessory optic tract	0	0	0
401-2-002_BLK-20220929-03_20221010-01_SAN-13MAY2022-53	SAA-8	HOM	F	accessory optic tract	0	0	0
401-2-002_BLK-20220929-04_20221012-01_SAN-13MAY2022-55	SAA-8	HOM	F	accessory optic tract	0	0	0
401-2-002_BLK-20220929-05_20221025-01_SAN-13MAY2022-57	SAA-8	HOM	F	accessory optic tract	0	0	0
401-2-002_BLK-20220929-05_20221025-01_SAN-13MAY2022-58	SAA-8	HOM	F	accessory optic tract	0	0	0
401-2-002_BLK-20230207-01_20230214-01_SAN-07DEC2022-40	SAA-8	HOM	F	accessory optic tract	0	0	0
401-2-002_BLK-20230207-02_20230217-01_SAN-07DEC2022-41	SAA-8	HOM	F	accessory optic tract	0	0	0
401-2-002_BLK-20230207-02_20230217-01_SAN-07DEC2022-42	SAA-8	HOM	F	accessory optic tract	0	0	0
401-2-002_BLK-20230216-01_20230220-01_SAN-07DEC2022-45	SAA-8	HOM	F	accessory optic tract	0	0	0
401-2-002_BLK-20230220-01_20230222-01_SAN-07DEC2022-46	SAA-8	HOM	F	accessory optic tract	0	0	0
401-2-002-BLK_20240909-01-20240916-02_SAN-04APR2024-14	SAA-8	HOM	F	accessory optic tract	0		0
401-2-002-BLK-20240531-01-20240627-01_SAN-04APR2024-16	SAA-8	HOM	F	accessory optic tract	0	0	0
401-2-002-BLK_20240909-03-20240924-01_SAN-04APR2024-15	SAA-8	HOM	F	accessory optic tract	0	0	0
401-2-002_BLK-20220929-02_20221007-01_SAN-13MAY2022-48	SAA-8	HOM	M	accessory optic tract	0	0	0
401-2-002_BLK-20220929-02_20221007-01_SAN-13MAY2022-50	SAA-8	HOM	M	accessory optic tract	0	0	0
401-2-002_BLK-20220929-03_20221010-01_SAN-13MAY2022-52	SAA-8	HOM	M	accessory optic tract	0	0	0
401-2-002_BLK-20220929-04_20221012-01_SAN-13MAY2022-54	SAA-8	HOM	M	accessory optic tract	0	0	0
401-2-002_BLK-20220929-04_20221012-01_SAN-13MAY2022-56	SAA-8	HOM	M	accessory optic tract	0	0	0
401-2-002_BLK-20230207-01_20230214-01_SAN-07DEC2022-37	SAA-8	HOM	M	accessory optic tract	0	0	0
401-2-002_BLK-20230207-01_20230214-01_SAN-07DEC2022-39	SAA-8	HOM	M	accessory optic tract	0	0	0
401-2-002_BLK-20230207-02_20230217-01_SAN-07DEC2022-38	SAA-8	HOM	M	accessory optic tract	0	0	0
401-2-002_BLK-20230216-01_20230220-01_SAN-07DEC2022-43	SAA-8	HOM	M	accessory optic tract	0	0	0
401-2-002_BLK-20230216-01_20230220-01_SAN-07DEC2022-44	SAA-8	HOM	M	accessory optic tract	0	0	0
401-2-002_BLK-20230220-01_20230222-01_SAN-07DEC2022-47	SAA-8	HOM	M	accessory optic tract	0	0	0
401-2-002-BLK-20240612-03-20240622-01_SAN-04APR2024-18	SAA-8	HOM	M	accessory optic tract	0	0	0
401-2-002-BLK_20240909-02-20240919-01_SAN-04APR2024-19	SAA-8	HOM	M	accessory optic tract	0		0
401-2-002-BLK-20240531-01-20240627-01_SAN-04APR2024-17	SAA-8	HOM	M	accessory optic tract	0	0	0
401-2-002_BLK-20220616-01_20220621-01_SAN-13MAY2022-17	SAA-12	HOM	F	accessory spinal nerve	0	0	0
401-2-002_BLK-20220616-02_20220624-01_SAN-13MAY2022-19	SAA-12	HOM	F	accessory spinal nerve	0	0	0
401-2-002_BLK-20220616-02_20220624-01_SAN-13MAY2022-21	SAA-12	HOM	F	accessory spinal nerve	0	0	0
401-2-002_BLK-20220907-04_20220930-01_SAN-13MAY2022-43	SAA-12	HOM	F	accessory spinal nerve	0	0	0
401-2-002_BLK-20220929-01_20221005-02_SAN-13MAY2022-45	SAA-12	HOM	F	accessory spinal nerve	0	0	0
401-2-002_BLK-20220929-01_20221005-02_SAN-13MAY2022-47	SAA-12	HOM	F	accessory spinal nerve	0	0	0
401-2-002_BLK-20220616-01_20220621-01_SAN-13MAY2022-16	SAA-12	HOM	M	accessory spinal nerve	0	0	0
401-2-002_BLK-20220616-01_20220621-01_SAN-13MAY2022-18	SAA-12	HOM	M	accessory spinal nerve	0	0	0
401-2-002_BLK-20220616-02_20220624-01_SAN-13MAY2022-20	SAA-12	HOM	M	accessory spinal nerve	0	0	0
401-2-002_BLK-20220907-04_20220930-01_SAN-13MAY2022-42	SAA-12	HOM	M	accessory spinal nerve	0	0	0
401-2-002_BLK-20220907-04_20220930-01_SAN-13MAY2022-44	SAA-12	HOM	M	accessory spinal nerve	0	0	0
401-2-002_BLK-20220929-01_20221005-02_SAN-13MAY2022-46	SAA-12	HOM	M	accessory spinal nerve	0	0	0
401-2-002_BLK-20230504-01_20230508-01_SAN-13MAY2022-115	SAA-12	HET	F	accessory spinal nerve	0	0	0
401-2-002_BLK-20230504-01_20230508-01_SAN-13MAY2022-116	SAA-12	HET	F	accessory spinal nerve	0	0	0
401-2-002_BLK-20230504-01_20230508-01_SAN-13MAY2022-117	SAA-12	HET	F	accessory spinal nerve	0	0	0
401-2-002_BLK-20230504-02_20230510-01_SAN-13MAY2022-104	SAA-12	HET	F	accessory spinal nerve	0	0	0
401-2-002_BLK-20230504-02_20230510-01_SAN-13MAY2022-106	SAA-12	HET	F	accessory spinal nerve	0	0	0
401-2-002_BLK-20230427-02_20230505-01_SAN-13MAY2022-162	SAA-12	HET	M	accessory spinal nerve	0	0	0
401-2-002_BLK-20230504-02_20230510-01_SAN-13MAY2022-118	SAA-12	HET	M	accessory spinal nerve	0	0	0
401-2-002_BLK-20230504-03_20230512-01_SAN-13MAY2022-101	SAA-12	HET	M	accessory spinal nerve	0	0	0
401-2-002_BLK-20230504-03_20230512-01_SAN-13MAY2022-103	SAA-12	HET	M	accessory spinal nerve	0	0	0
401-2-002_BLK-20230504-03_20230512-01_SAN-13MAY2022-105	SAA-12	HET	M	accessory spinal nerve	0	0	0
401-2-002_BLK-20220516-02_20220520-01_SAN-25JAN2022-71	SAA-19	WT	F	accessory spinal nerve	0	0	0
401-2-002_BLK-20220516-04_20220525-01_SAN-25JAN2022-77	SAA-19	WT	F	accessory spinal nerve	0	0	0
401-2-002_BLK-20221026-04_20221111-02_SAN-25JAN2022-94	SAA-19	WT	F	accessory spinal nerve	0	0	0
401-2-002_BLK-20220516-01_20220518-01_SAN-25JAN2022-68	SAA-19	WT	M	accessory spinal nerve	0	0	0
401-2-002_BLK-20220516-03_20220523-01_SAN-25JAN2022-74	SAA-19	WT	M	accessory spinal nerve	0	0	0
401-2-002_BLK-20221026-04_20221111-02_SAN-25JAN2022-93	SAA-19	WT	M	accessory spinal nerve	0	0	0
401-2-002_BLK-20220516-02_20220520-01_SAN-25JAN2022-73	SAA-19	HOM	F	accessory spinal nerve	0	0	0
401-2-002_BLK-20220516-04_20220525-01_SAN-25JAN2022-79	SAA-19	HOM	F	accessory spinal nerve	0	0	0
401-2-002_BLK-20221026-01_20221104-01_SAN-25JAN2022-83	SAA-19	HOM	F	accessory spinal nerve	0	0	0
401-2-002_BLK-20221026-01_20221104-01_SAN-25JAN2022-84	SAA-19	HOM	F	accessory spinal nerve	0	0	0
401-2-002_BLK-20221026-01_20221104-01_SAN-25JAN2022-85	SAA-19	HOM	F	accessory spinal nerve	0	0	0
401-2-002_BLK-20221026-02_20221107-01_SAN-25JAN2022-86	SAA-19	HOM	F	accessory spinal nerve	0	0	0
401-2-002_BLK-20221026-02_20221107-01_SAN-25JAN2022-88	SAA-19	HOM	F	accessory spinal nerve	0	0	0
401-2-002_BLK-20221026-03_20221109-01_SAN-25JAN2022-90	SAA-19	HOM	F	accessory spinal nerve	0	0	0
401-2-002_BLK-20221026-04_20221111-02_SAN-25JAN2022-92	SAA-19	HOM	F	accessory spinal nerve	0	0	0
401-2-002_BLK-20220516-01_20220518-01_SAN-25JAN2022-70	SAA-19	HOM	M	accessory spinal nerve	0	0	0
401-2-002_BLK-20220516-03_20220523-01_SAN-25JAN2022-76	SAA-19	HOM	M	accessory spinal nerve	0	0	0
401-2-002_BLK-20220613-02_20220616-01_SAN-25JAN2022-80	SAA-19	HOM	M	accessory spinal nerve	0	0	0
401-2-002_BLK-20220613-02_20220616-01_SAN-25JAN2022-81	SAA-19	HOM	M	accessory spinal nerve	0	0	0
401-2-002_BLK-20220613-02_20220616-01_SAN-25JAN2022-82	SAA-19	HOM	M	accessory spinal nerve	0	0	0
401-2-002_BLK-20221026-02_20221107-01_SAN-25JAN2022-87	SAA-19	HOM	M	accessory spinal nerve	0	0	0
401-2-002_BLK-20221026-03_20221109-01_SAN-25JAN2022-89	SAA-19	HOM	M	accessory spinal nerve	0	0	0
401-2-002_BLK-20221026-03_20221109-01_SAN-25JAN2022-91	SAA-19	HOM	M	accessory spinal nerve	0	0	0
401-2-002_BLK-20220516-01_20220518-01_SAN-25JAN2022-69	SAA-19	HET	F	accessory spinal nerve	0	0	0
401-2-002_BLK-20220516-03_20220523-01_SAN-25JAN2022-75	SAA-19	HET	F	accessory spinal nerve	0	0	0
401-2-002_BLK-20221206-01_20221215-01_SAN-13MAY2022-83	SAA-19	HET	F	accessory spinal nerve	0	0	0
401-2-002_BLK-20221206-02_20221208-01_SAN-13MAY2022-85	SAA-19	HET	F	accessory spinal nerve	0	0	0
401-2-002_BLK-20221206-02_20221208-01_SAN-13MAY2022-87	SAA-19	HET	F	accessory spinal nerve	0	0	0
401-2-002_BLK-20220516-02_20220520-01_SAN-25JAN2022-72	SAA-19	HET	M	accessory spinal nerve	0	0	0
401-2-002_BLK-20220516-04_20220525-01_SAN-25JAN2022-78	SAA-19	HET	M	accessory spinal nerve	0	0	0
401-2-002_BLK-20221206-01_20221215-01_SAN-13MAY2022-82	SAA-19	HET	M	accessory spinal nerve	0	0	0
401-2-002_BLK-20221206-01_20221215-01_SAN-13MAY2022-84	SAA-19	HET	M	accessory spinal nerve	0	0	0
401-2-002_BLK-20221206-02_20221208-01_SAN-13MAY2022-86	SAA-19	HET	M	accessory spinal nerve	0	0	0
401-2-002_BLK-20220524-02_20220531-01_SAN-13MAY2022-01	SAA-4	WT	F	accessory spinal nerve	0	0	0
401-2-002_BLK-20220524-04_20220606-01_SAN-13MAY2022-09	SAA-4	WT	F	accessory spinal nerve	0	0	0
401-2-002_BLK-20221110-01_20221114-01_SAN-13MAY2022-63	SAA-4	WT	F	accessory spinal nerve	0	0	0
401-2-002_BLK-20221110-02_20221118-01_SAN-13MAY2022-65	SAA-4	WT	F	accessory spinal nerve	0	0	0
401-2-002_BLK-20221110-02_20221118-01_SAN-13MAY2022-67	SAA-4	WT	F	accessory spinal nerve	0	0	0
401-2-002_BLK-20221110-03_20221128-01_SAN-13MAY2022-69	SAA-4	WT	F	accessory spinal nerve	0	0	0
401-2-002_BLK-20220524-01_20220527-01_SAN-13MAY2022-04	SAA-4	WT	M	accessory spinal nerve	0	0	0
401-2-002_BLK-20220524-03_20220603-01_SAN-13MAY2022-06	SAA-4	WT	M	accessory spinal nerve	0	0	0
401-2-002_BLK-20221110-01_20221114-01_SAN-13MAY2022-62	SAA-4	WT	M	accessory spinal nerve	0	0	0
401-2-002_BLK-20221110-01_20221114-01_SAN-13MAY2022-64	SAA-4	WT	M	accessory spinal nerve	0	0	0
401-2-002_BLK-20221110-02_20221118-01_SAN-13MAY2022-66	SAA-4	WT	M	accessory spinal nerve	0	0	0
401-2-002_BLK-20221110-03_20221128-01_SAN-13MAY2022-68	SAA-4	WT	M	accessory spinal nerve	0	0	0
401-2-002_BLK-20220524-02_20220531-01_SAN-13MAY2022-12	SAA-4	HOM	F	accessory spinal nerve	0	0	0
401-2-002_BLK-20220524-04_20220606-01_SAN-13MAY2022-11	SAA-4	HOM	F	accessory spinal nerve	0	0	0
401-2-002_BLK-20220613-01_20220615-01_SAN-13MAY2022-15	SAA-4	HOM	F	accessory spinal nerve	0	0	0
401-2-002_BLK-20220907-01_20220923-02_SAN-13MAY2022-34	SAA-4	HOM	F	accessory spinal nerve	0	0	0
401-2-002_BLK-20220907-02_20220926-01_SAN-13MAY2022-36	SAA-4	HOM	F	accessory spinal nerve	0	0	0
401-2-002_BLK-20220907-02_20220926-01_SAN-13MAY2022-38	SAA-4	HOM	F	accessory spinal nerve	0	0	0
401-2-002_BLK-20230221-01_20230224-01_SAN-07DEC2022-23	SAA-4	HOM	F	accessory spinal nerve	0	0	0
401-2-002_BLK-20230221-02_20230303-01_SAN-07DEC2022-25	SAA-4	HOM	F	accessory spinal nerve	0	0	0
401-2-002_BLK-20230221-02_20230303-01_SAN-07DEC2022-26	SAA-4	HOM	F	accessory spinal nerve	0	0	0
401-2-002_BLK-20230221-03_20230306-01_SAN-07DEC2022-29	SAA-4	HOM	F	accessory spinal nerve	0	0	0
401-2-002_BLK-20230221-04_20230308-01_SAN-07DEC2022-33	SAA-4	HOM	F	accessory spinal nerve	0	0	0
401-2-002_BLK-20230221-04_20230308-01_SAN-07DEC2022-35	SAA-4	HOM	F	accessory spinal nerve	0	0	0
401-2-002_BLK-20220524-01_20220527-01_SAN-13MAY2022-08	SAA-4	HOM	M	accessory spinal nerve	0	0	0
401-2-002_BLK-20220524-03_20220603-01_SAN-13MAY2022-03	SAA-4	HOM	M	accessory spinal nerve	0	0	0
401-2-002_BLK-20220613-01_20220615-01_SAN-13MAY2022-14	SAA-4	HOM	M	accessory spinal nerve	0	0	0
401-2-002_BLK-20220907-01_20220923-02_SAN-13MAY2022-33	SAA-4	HOM	M	accessory spinal nerve	0	0	0
401-2-002_BLK-20220907-01_20220923-02_SAN-13MAY2022-35	SAA-4	HOM	M	accessory spinal nerve	0	0	0
401-2-002_BLK-20220907-02_20220926-01_SAN-13MAY2022-37	SAA-4	HOM	M	accessory spinal nerve	0	0	0
401-2-002_BLK-20230221-01_20230224-01_SAN-07DEC2022-06	SAA-4	HOM	M	accessory spinal nerve	0	0	0
401-2-002_BLK-20230221-01_20230224-01_SAN-07DEC2022-10	SAA-4	HOM	M	accessory spinal nerve	0	0	0
401-2-002_BLK-20230221-02_20230303-01_SAN-07DEC2022-13	SAA-4	HOM	M	accessory spinal nerve	0	0	0
401-2-002_BLK-20230221-03_20230306-01_SAN-07DEC2022-14	SAA-4	HOM	M	accessory spinal nerve	0	0	0
401-2-002_BLK-20230221-03_20230306-01_SAN-07DEC2022-17	SAA-4	HOM	M	accessory spinal nerve	0	0	0
401-2-002_BLK-20230221-04_20230308-01_SAN-07DEC2022-18	SAA-4	HOM	M	accessory spinal nerve	0	0	0
401-2-002_BLK-20220524-01_20220527-01_SAN-13MAY2022-10	SAA-4	HET	F	accessory spinal nerve	0	0	0
401-2-002_BLK-20220524-03_20220603-01_SAN-13MAY2022-05	SAA-4	HET	F	accessory spinal nerve	0	0	0
401-2-002_BLK-20230427-01_20230501-01_SAN-07DEC2022-22	SAA-4	HET	F	accessory spinal nerve	0	0	0
401-2-002_BLK-20230427-02_20230505-01_SAN-07DEC2022-27	SAA-4	HET	F	accessory spinal nerve	0	0	0
401-2-002_BLK-20230427-02_20230505-01_SAN-07DEC2022-28	SAA-4	HET	F	accessory spinal nerve	0	0	0
401-2-002_BLK-20220524-02_20220531-01_SAN-13MAY2022-13	SAA-4	HET	M	accessory spinal nerve	0	0	0
401-2-002_BLK-20220524-04_20220606-01_SAN-13MAY2022-07	SAA-4	HET	M	accessory spinal nerve	0	0	0
401-2-002_BLK-20221110-03_20221128-01_SAN-13MAY2022-70	SAA-4	HET	M	accessory spinal nerve	0	0	0
401-2-002_BLK-20230427-01_20230501-01_SAN-07DEC2022-07	SAA-4	HET	M	accessory spinal nerve	0	0	0
401-2-002_BLK-20230427-01_20230501-01_SAN-07DEC2022-08	SAA-4	HET	M	accessory spinal nerve	0	0	0
401-2-002_BLK-20220627-02_20220701-01_SAN-13MAY2022-25	SAA-6	HOM	F	accessory spinal nerve	0	0	0
401-2-002_BLK-20220627-02_20220701-01_SAN-13MAY2022-27	SAA-6	HOM	F	accessory spinal nerve	0	0	0
401-2-002_BLK-20220701-01_20220702-01_SAN-13MAY2022-29	SAA-6	HOM	F	accessory spinal nerve	0	0	0
401-2-002_BLK-20220907-03_20220928-01_SAN-13MAY2022-39	SAA-6	HOM	F	accessory spinal nerve	0	0	0
401-2-002_BLK-20220907-03_20220928-01_SAN-13MAY2022-41	SAA-6	HOM	F	accessory spinal nerve	0	0	0
401-2-002_BLK-20230307-01_20230315-01_SAN-07DEC2022-54	SAA-6	HOM	F	accessory spinal nerve	0	0	0
401-2-002_BLK-20230307-02_20230317-01_SAN-07DEC2022-55	SAA-6	HOM	F	accessory spinal nerve	0	0	0
401-2-002_BLK-20230307-02_20230317-01_SAN-07DEC2022-56	SAA-6	HOM	F	accessory spinal nerve	0	0	0
401-2-002_BLK-20230307-03_20230310-01_SAN-07DEC2022-57	SAA-6	HOM	F	accessory spinal nerve	0	0	0
401-2-002_BLK-20230307-04_20230320-01_SAN-07DEC2022-58	SAA-6	HOM	F	accessory spinal nerve	0	0	0
401-2-002_BLK-20230307-04_20230320-01_SAN-07DEC2022-59	SAA-6	HOM	F	accessory spinal nerve	0	0	0
401-2-002_BLK-20220627-02_20220701-01_SAN-13MAY2022-26	SAA-6	HOM	M	accessory spinal nerve	0	0	0
401-2-002_BLK-20220701-01_20220702-01_SAN-13MAY2022-28	SAA-6	HOM	M	accessory spinal nerve	0	0	0
401-2-002_BLK-20220701-01_20220702-01_SAN-13MAY2022-30	SAA-6	HOM	M	accessory spinal nerve	0	0	0
401-2-002_BLK-20220907-03_20220928-01_SAN-13MAY2022-40	SAA-6	HOM	M	accessory spinal nerve	0	0	0
401-2-002_BLK-20230307-01_20230315-01_SAN-07DEC2022-48	SAA-6	HOM	M	accessory spinal nerve	0	0	0
401-2-002_BLK-20230307-02_20230317-01_SAN-07DEC2022-50	SAA-6	HOM	M	accessory spinal nerve	0	0	0
401-2-002_BLK-20230307-03_20230310-01_SAN-07DEC2022-51	SAA-6	HOM	M	accessory spinal nerve	0	0	0
401-2-002_BLK-20230307-03_20230310-01_SAN-07DEC2022-52	SAA-6	HOM	M	accessory spinal nerve	0	0	0
401-2-002_BLK-20230307-04_20230320-01_SAN-07DEC2022-53	SAA-6	HOM	M	accessory spinal nerve	0	0	0
401-2-002_BLK-20220929-02_20221007-01_SAN-13MAY2022-49	SAA-8	HOM	F	accessory spinal nerve	0	0	0
401-2-002_BLK-20220929-03_20221010-01_SAN-13MAY2022-51	SAA-8	HOM	F	accessory spinal nerve	0	0	0
401-2-002_BLK-20220929-03_20221010-01_SAN-13MAY2022-53	SAA-8	HOM	F	accessory spinal nerve	0	0	0
401-2-002_BLK-20220929-04_20221012-01_SAN-13MAY2022-55	SAA-8	HOM	F	accessory spinal nerve	0	0	0
401-2-002_BLK-20220929-05_20221025-01_SAN-13MAY2022-57	SAA-8	HOM	F	accessory spinal nerve	0	0	0
401-2-002_BLK-20220929-05_20221025-01_SAN-13MAY2022-58	SAA-8	HOM	F	accessory spinal nerve	0	0	0
401-2-002_BLK-20230207-01_20230214-01_SAN-07DEC2022-40	SAA-8	HOM	F	accessory spinal nerve	0	0	0
401-2-002_BLK-20230207-02_20230217-01_SAN-07DEC2022-41	SAA-8	HOM	F	accessory spinal nerve	0	0	0
401-2-002_BLK-20230207-02_20230217-01_SAN-07DEC2022-42	SAA-8	HOM	F	accessory spinal nerve	0	0	0
401-2-002_BLK-20230216-01_20230220-01_SAN-07DEC2022-45	SAA-8	HOM	F	accessory spinal nerve	0	0	0
401-2-002_BLK-20230220-01_20230222-01_SAN-07DEC2022-46	SAA-8	HOM	F	accessory spinal nerve	0	0	0
401-2-002-BLK_20240909-01-20240916-02_SAN-04APR2024-14	SAA-8	HOM	F	accessory spinal nerve	0		0
401-2-002-BLK-20240531-01-20240627-01_SAN-04APR2024-16	SAA-8	HOM	F	accessory spinal nerve	0	0	0
401-2-002-BLK_20240909-03-20240924-01_SAN-04APR2024-15	SAA-8	HOM	F	accessory spinal nerve	0	0	0
401-2-002_BLK-20220929-02_20221007-01_SAN-13MAY2022-48	SAA-8	HOM	M	accessory spinal nerve	0	0	0
401-2-002_BLK-20220929-02_20221007-01_SAN-13MAY2022-50	SAA-8	HOM	M	accessory spinal nerve	0	0	0
401-2-002_BLK-20220929-03_20221010-01_SAN-13MAY2022-52	SAA-8	HOM	M	accessory spinal nerve	0	0	0
401-2-002_BLK-20220929-04_20221012-01_SAN-13MAY2022-54	SAA-8	HOM	M	accessory spinal nerve	0	0	0
401-2-002_BLK-20220929-04_20221012-01_SAN-13MAY2022-56	SAA-8	HOM	M	accessory spinal nerve	0	0	0
401-2-002_BLK-20230207-01_20230214-01_SAN-07DEC2022-37	SAA-8	HOM	M	accessory spinal nerve	0	0	0
401-2-002_BLK-20230207-01_20230214-01_SAN-07DEC2022-39	SAA-8	HOM	M	accessory spinal nerve	0	0	0
401-2-002_BLK-20230207-02_20230217-01_SAN-07DEC2022-38	SAA-8	HOM	M	accessory spinal nerve	0	0	0
401-2-002_BLK-20230216-01_20230220-01_SAN-07DEC2022-43	SAA-8	HOM	M	accessory spinal nerve	0	0	0
401-2-002_BLK-20230216-01_20230220-01_SAN-07DEC2022-44	SAA-8	HOM	M	accessory spinal nerve	0	0	0
401-2-002_BLK-20230220-01_20230222-01_SAN-07DEC2022-47	SAA-8	HOM	M	accessory spinal nerve	0	0	0
401-2-002-BLK-20240612-03-20240622-01_SAN-04APR2024-18	SAA-8	HOM	M	accessory spinal nerve	0	0	0
401-2-002-BLK_20240909-02-20240919-01_SAN-04APR2024-19	SAA-8	HOM	M	accessory spinal nerve	0		0
401-2-002-BLK-20240531-01-20240627-01_SAN-04APR2024-17	SAA-8	HOM	M	accessory spinal nerve	0	0	0
401-2-002_BLK-20220616-01_20220621-01_SAN-13MAY2022-17	SAA-12	HOM	F	Accessory supraoptic group	25700	0.00276265	71
401-2-002_BLK-20220616-02_20220624-01_SAN-13MAY2022-19	SAA-12	HOM	F	Accessory supraoptic group	32600	0.000214724	7
401-2-002_BLK-20220616-02_20220624-01_SAN-13MAY2022-21	SAA-12	HOM	F	Accessory supraoptic group	33500	0.000716418	24
401-2-002_BLK-20220907-04_20220930-01_SAN-13MAY2022-43	SAA-12	HOM	F	Accessory supraoptic group	37200	0	0
401-2-002_BLK-20220929-01_20221005-02_SAN-13MAY2022-45	SAA-12	HOM	F	Accessory supraoptic group	33800	0	0
401-2-002_BLK-20220929-01_20221005-02_SAN-13MAY2022-47	SAA-12	HOM	F	Accessory supraoptic group	28800	0	0
401-2-002_BLK-20220616-01_20220621-01_SAN-13MAY2022-16	SAA-12	HOM	M	Accessory supraoptic group	32700	0.00425077	139
401-2-002_BLK-20220616-01_20220621-01_SAN-13MAY2022-18	SAA-12	HOM	M	Accessory supraoptic group	29300	0.000170648	5
401-2-002_BLK-20220616-02_20220624-01_SAN-13MAY2022-20	SAA-12	HOM	M	Accessory supraoptic group	40500	0.00148148	60
401-2-002_BLK-20220907-04_20220930-01_SAN-13MAY2022-42	SAA-12	HOM	M	Accessory supraoptic group	31100	0.00257235	80
401-2-002_BLK-20220907-04_20220930-01_SAN-13MAY2022-44	SAA-12	HOM	M	Accessory supraoptic group	26100	0.00743295	194
401-2-002_BLK-20220929-01_20221005-02_SAN-13MAY2022-46	SAA-12	HOM	M	Accessory supraoptic group	34500	0.00171014	59
401-2-002_BLK-20230504-01_20230508-01_SAN-13MAY2022-115	SAA-12	HET	F	Accessory supraoptic group	31500	0	0
401-2-002_BLK-20230504-01_20230508-01_SAN-13MAY2022-116	SAA-12	HET	F	Accessory supraoptic group	15400	0	0
401-2-002_BLK-20230504-01_20230508-01_SAN-13MAY2022-117	SAA-12	HET	F	Accessory supraoptic group	24100	0	0
401-2-002_BLK-20230504-02_20230510-01_SAN-13MAY2022-104	SAA-12	HET	F	Accessory supraoptic group	24800	0	0
401-2-002_BLK-20230504-02_20230510-01_SAN-13MAY2022-106	SAA-12	HET	F	Accessory supraoptic group	22200	0	0
401-2-002_BLK-20230427-02_20230505-01_SAN-13MAY2022-162	SAA-12	HET	M	Accessory supraoptic group	26700	0	0
401-2-002_BLK-20230504-02_20230510-01_SAN-13MAY2022-118	SAA-12	HET	M	Accessory supraoptic group	19700	0	0
401-2-002_BLK-20230504-03_20230512-01_SAN-13MAY2022-101	SAA-12	HET	M	Accessory supraoptic group	28500	0	0
401-2-002_BLK-20230504-03_20230512-01_SAN-13MAY2022-103	SAA-12	HET	M	Accessory supraoptic group	32400	0	0
401-2-002_BLK-20230504-03_20230512-01_SAN-13MAY2022-105	SAA-12	HET	M	Accessory supraoptic group	24500	0	0
401-2-002_BLK-20220516-02_20220520-01_SAN-25JAN2022-71	SAA-19	WT	F	Accessory supraoptic group	31800	0	0
401-2-002_BLK-20220516-04_20220525-01_SAN-25JAN2022-77	SAA-19	WT	F	Accessory supraoptic group	24600	0	0
401-2-002_BLK-20221026-04_20221111-02_SAN-25JAN2022-94	SAA-19	WT	F	Accessory supraoptic group	37500	0	0
401-2-002_BLK-20220516-01_20220518-01_SAN-25JAN2022-68	SAA-19	WT	M	Accessory supraoptic group	21000	0	0
401-2-002_BLK-20220516-03_20220523-01_SAN-25JAN2022-74	SAA-19	WT	M	Accessory supraoptic group	24100	0	0
401-2-002_BLK-20221026-04_20221111-02_SAN-25JAN2022-93	SAA-19	WT	M	Accessory supraoptic group	27900	0	0
401-2-002_BLK-20220516-02_20220520-01_SAN-25JAN2022-73	SAA-19	HOM	F	Accessory supraoptic group	30400	0	0
401-2-002_BLK-20220516-04_20220525-01_SAN-25JAN2022-79	SAA-19	HOM	F	Accessory supraoptic group	22800	0.00618421	141
401-2-002_BLK-20221026-01_20221104-01_SAN-25JAN2022-83	SAA-19	HOM	F	Accessory supraoptic group	32200	0	0
401-2-002_BLK-20221026-01_20221104-01_SAN-25JAN2022-84	SAA-19	HOM	F	Accessory supraoptic group	35900	0.0086351	310
401-2-002_BLK-20221026-01_20221104-01_SAN-25JAN2022-85	SAA-19	HOM	F	Accessory supraoptic group	28300	0.00226148	64
401-2-002_BLK-20221026-02_20221107-01_SAN-25JAN2022-86	SAA-19	HOM	F	Accessory supraoptic group	35800	0.00321229	115
401-2-002_BLK-20221026-02_20221107-01_SAN-25JAN2022-88	SAA-19	HOM	F	Accessory supraoptic group	34400	0.000406977	14
401-2-002_BLK-20221026-03_20221109-01_SAN-25JAN2022-90	SAA-19	HOM	F	Accessory supraoptic group	35900	0.00306407	110
401-2-002_BLK-20221026-04_20221111-02_SAN-25JAN2022-92	SAA-19	HOM	F	Accessory supraoptic group	38500	0.00433766	167
401-2-002_BLK-20220516-01_20220518-01_SAN-25JAN2022-70	SAA-19	HOM	M	Accessory supraoptic group	34600	0.00210983	73
401-2-002_BLK-20220516-03_20220523-01_SAN-25JAN2022-76	SAA-19	HOM	M	Accessory supraoptic group	27800	0.000935252	26
401-2-002_BLK-20220613-02_20220616-01_SAN-25JAN2022-80	SAA-19	HOM	M	Accessory supraoptic group	29900	0.00264214	79
401-2-002_BLK-20220613-02_20220616-01_SAN-25JAN2022-81	SAA-19	HOM	M	Accessory supraoptic group	34100	0.00428152	146
401-2-002_BLK-20220613-02_20220616-01_SAN-25JAN2022-82	SAA-19	HOM	M	Accessory supraoptic group	31200	0	0
401-2-002_BLK-20221026-02_20221107-01_SAN-25JAN2022-87	SAA-19	HOM	M	Accessory supraoptic group	28700	0	0
401-2-002_BLK-20221026-03_20221109-01_SAN-25JAN2022-89	SAA-19	HOM	M	Accessory supraoptic group	27500	0	0
401-2-002_BLK-20221026-03_20221109-01_SAN-25JAN2022-91	SAA-19	HOM	M	Accessory supraoptic group	30900	0	0
401-2-002_BLK-20220516-01_20220518-01_SAN-25JAN2022-69	SAA-19	HET	F	Accessory supraoptic group	24100	0	0
401-2-002_BLK-20220516-03_20220523-01_SAN-25JAN2022-75	SAA-19	HET	F	Accessory supraoptic group	30200	0	0
401-2-002_BLK-20221206-01_20221215-01_SAN-13MAY2022-83	SAA-19	HET	F	Accessory supraoptic group	25100	0	0
401-2-002_BLK-20221206-02_20221208-01_SAN-13MAY2022-85	SAA-19	HET	F	Accessory supraoptic group	34500	0	0
401-2-002_BLK-20221206-02_20221208-01_SAN-13MAY2022-87	SAA-19	HET	F	Accessory supraoptic group	28700	0	0
401-2-002_BLK-20220516-02_20220520-01_SAN-25JAN2022-72	SAA-19	HET	M	Accessory supraoptic group	31100	0	0
401-2-002_BLK-20220516-04_20220525-01_SAN-25JAN2022-78	SAA-19	HET	M	Accessory supraoptic group	26200	0	0
401-2-002_BLK-20221206-01_20221215-01_SAN-13MAY2022-82	SAA-19	HET	M	Accessory supraoptic group	32900	0	0
401-2-002_BLK-20221206-01_20221215-01_SAN-13MAY2022-84	SAA-19	HET	M	Accessory supraoptic group	26900	0	0
401-2-002_BLK-20221206-02_20221208-01_SAN-13MAY2022-86	SAA-19	HET	M	Accessory supraoptic group	27700	0	0
401-2-002_BLK-20220524-02_20220531-01_SAN-13MAY2022-01	SAA-4	WT	F	Accessory supraoptic group	31900	0	0
401-2-002_BLK-20220524-04_20220606-01_SAN-13MAY2022-09	SAA-4	WT	F	Accessory supraoptic group	21700	0	0
401-2-002_BLK-20221110-01_20221114-01_SAN-13MAY2022-63	SAA-4	WT	F	Accessory supraoptic group	26900	0	0
401-2-002_BLK-20221110-02_20221118-01_SAN-13MAY2022-65	SAA-4	WT	F	Accessory supraoptic group	25100	0	0
401-2-002_BLK-20221110-02_20221118-01_SAN-13MAY2022-67	SAA-4	WT	F	Accessory supraoptic group	26200	0	0
401-2-002_BLK-20221110-03_20221128-01_SAN-13MAY2022-69	SAA-4	WT	F	Accessory supraoptic group	21900	0	0
401-2-002_BLK-20220524-01_20220527-01_SAN-13MAY2022-04	SAA-4	WT	M	Accessory supraoptic group	20400	0	0
401-2-002_BLK-20220524-03_20220603-01_SAN-13MAY2022-06	SAA-4	WT	M	Accessory supraoptic group	50200	0	0
401-2-002_BLK-20221110-01_20221114-01_SAN-13MAY2022-62	SAA-4	WT	M	Accessory supraoptic group	28300	0	0
401-2-002_BLK-20221110-01_20221114-01_SAN-13MAY2022-64	SAA-4	WT	M	Accessory supraoptic group	26100	0	0
401-2-002_BLK-20221110-02_20221118-01_SAN-13MAY2022-66	SAA-4	WT	M	Accessory supraoptic group	27900	0	0
401-2-002_BLK-20221110-03_20221128-01_SAN-13MAY2022-68	SAA-4	WT	M	Accessory supraoptic group	18100	0	0
401-2-002_BLK-20220524-02_20220531-01_SAN-13MAY2022-12	SAA-4	HOM	F	Accessory supraoptic group	36100	0	0
401-2-002_BLK-20220524-04_20220606-01_SAN-13MAY2022-11	SAA-4	HOM	F	Accessory supraoptic group	28500	0	0
401-2-002_BLK-20220613-01_20220615-01_SAN-13MAY2022-15	SAA-4	HOM	F	Accessory supraoptic group	14200	0	0
401-2-002_BLK-20220907-01_20220923-02_SAN-13MAY2022-34	SAA-4	HOM	F	Accessory supraoptic group	23100	0	0
401-2-002_BLK-20220907-02_20220926-01_SAN-13MAY2022-36	SAA-4	HOM	F	Accessory supraoptic group	31200	0	0
401-2-002_BLK-20220907-02_20220926-01_SAN-13MAY2022-38	SAA-4	HOM	F	Accessory supraoptic group	22800	0	0
401-2-002_BLK-20230221-01_20230224-01_SAN-07DEC2022-23	SAA-4	HOM	F	Accessory supraoptic group	26900	0	0
401-2-002_BLK-20230221-02_20230303-01_SAN-07DEC2022-25	SAA-4	HOM	F	Accessory supraoptic group	28700	0	0
401-2-002_BLK-20230221-02_20230303-01_SAN-07DEC2022-26	SAA-4	HOM	F	Accessory supraoptic group	27500	0	0
401-2-002_BLK-20230221-03_20230306-01_SAN-07DEC2022-29	SAA-4	HOM	F	Accessory supraoptic group	23500	0	0
401-2-002_BLK-20230221-04_20230308-01_SAN-07DEC2022-33	SAA-4	HOM	F	Accessory supraoptic group	27400	0	0
401-2-002_BLK-20230221-04_20230308-01_SAN-07DEC2022-35	SAA-4	HOM	F	Accessory supraoptic group	30700	0	0
401-2-002_BLK-20220524-01_20220527-01_SAN-13MAY2022-08	SAA-4	HOM	M	Accessory supraoptic group	32600	0	0
401-2-002_BLK-20220524-03_20220603-01_SAN-13MAY2022-03	SAA-4	HOM	M	Accessory supraoptic group	32800	0	0
401-2-002_BLK-20220613-01_20220615-01_SAN-13MAY2022-14	SAA-4	HOM	M	Accessory supraoptic group	20400	0	0
401-2-002_BLK-20220907-01_20220923-02_SAN-13MAY2022-33	SAA-4	HOM	M	Accessory supraoptic group	32700	0	0
401-2-002_BLK-20220907-01_20220923-02_SAN-13MAY2022-35	SAA-4	HOM	M	Accessory supraoptic group	31800	0	0
401-2-002_BLK-20220907-02_20220926-01_SAN-13MAY2022-37	SAA-4	HOM	M	Accessory supraoptic group	31900	0	0
401-2-002_BLK-20230221-01_20230224-01_SAN-07DEC2022-06	SAA-4	HOM	M	Accessory supraoptic group	23300	0	0
401-2-002_BLK-20230221-01_20230224-01_SAN-07DEC2022-10	SAA-4	HOM	M	Accessory supraoptic group	24900	0	0
401-2-002_BLK-20230221-02_20230303-01_SAN-07DEC2022-13	SAA-4	HOM	M	Accessory supraoptic group	19800	0	0
401-2-002_BLK-20230221-03_20230306-01_SAN-07DEC2022-14	SAA-4	HOM	M	Accessory supraoptic group	23400	0	0
401-2-002_BLK-20230221-03_20230306-01_SAN-07DEC2022-17	SAA-4	HOM	M	Accessory supraoptic group	20500	0	0
401-2-002_BLK-20230221-04_20230308-01_SAN-07DEC2022-18	SAA-4	HOM	M	Accessory supraoptic group	28900	0	0
401-2-002_BLK-20220524-01_20220527-01_SAN-13MAY2022-10	SAA-4	HET	F	Accessory supraoptic group	36700	0	0
401-2-002_BLK-20220524-03_20220603-01_SAN-13MAY2022-05	SAA-4	HET	F	Accessory supraoptic group	38100	0	0
401-2-002_BLK-20230427-01_20230501-01_SAN-07DEC2022-22	SAA-4	HET	F	Accessory supraoptic group	26600	0	0
401-2-002_BLK-20230427-02_20230505-01_SAN-07DEC2022-27	SAA-4	HET	F	Accessory supraoptic group	31500	0	0
401-2-002_BLK-20230427-02_20230505-01_SAN-07DEC2022-28	SAA-4	HET	F	Accessory supraoptic group	28800	0	0
401-2-002_BLK-20220524-02_20220531-01_SAN-13MAY2022-13	SAA-4	HET	M	Accessory supraoptic group	36100	0	0
401-2-002_BLK-20220524-04_20220606-01_SAN-13MAY2022-07	SAA-4	HET	M	Accessory supraoptic group	34700	0	0
401-2-002_BLK-20221110-03_20221128-01_SAN-13MAY2022-70	SAA-4	HET	M	Accessory supraoptic group	22200	0	0
401-2-002_BLK-20230427-01_20230501-01_SAN-07DEC2022-07	SAA-4	HET	M	Accessory supraoptic group	18600	0	0
401-2-002_BLK-20230427-01_20230501-01_SAN-07DEC2022-08	SAA-4	HET	M	Accessory supraoptic group	17700	0	0
401-2-002_BLK-20220627-02_20220701-01_SAN-13MAY2022-25	SAA-6	HOM	F	Accessory supraoptic group	20000	0	0
401-2-002_BLK-20220627-02_20220701-01_SAN-13MAY2022-27	SAA-6	HOM	F	Accessory supraoptic group	30100	0	0
401-2-002_BLK-20220701-01_20220702-01_SAN-13MAY2022-29	SAA-6	HOM	F	Accessory supraoptic group	33400	0.00278443	93
401-2-002_BLK-20220907-03_20220928-01_SAN-13MAY2022-39	SAA-6	HOM	F	Accessory supraoptic group	31300	0	0
401-2-002_BLK-20220907-03_20220928-01_SAN-13MAY2022-41	SAA-6	HOM	F	Accessory supraoptic group	20800	0	0
401-2-002_BLK-20230307-01_20230315-01_SAN-07DEC2022-54	SAA-6	HOM	F	Accessory supraoptic group	31000	0	0
401-2-002_BLK-20230307-02_20230317-01_SAN-07DEC2022-55	SAA-6	HOM	F	Accessory supraoptic group	29200	0	0
401-2-002_BLK-20230307-02_20230317-01_SAN-07DEC2022-56	SAA-6	HOM	F	Accessory supraoptic group	34500	0	0
401-2-002_BLK-20230307-03_20230310-01_SAN-07DEC2022-57	SAA-6	HOM	F	Accessory supraoptic group	30200	0	0
401-2-002_BLK-20230307-04_20230320-01_SAN-07DEC2022-58	SAA-6	HOM	F	Accessory supraoptic group	27600	0	0
401-2-002_BLK-20230307-04_20230320-01_SAN-07DEC2022-59	SAA-6	HOM	F	Accessory supraoptic group	32100	0.000249221	8
401-2-002_BLK-20220627-02_20220701-01_SAN-13MAY2022-26	SAA-6	HOM	M	Accessory supraoptic group	23100	0	0
401-2-002_BLK-20220701-01_20220702-01_SAN-13MAY2022-28	SAA-6	HOM	M	Accessory supraoptic group	18300	0	0
401-2-002_BLK-20220701-01_20220702-01_SAN-13MAY2022-30	SAA-6	HOM	M	Accessory supraoptic group	28600	0	0
401-2-002_BLK-20220907-03_20220928-01_SAN-13MAY2022-40	SAA-6	HOM	M	Accessory supraoptic group	27500	0	0
401-2-002_BLK-20230307-01_20230315-01_SAN-07DEC2022-48	SAA-6	HOM	M	Accessory supraoptic group	31700	0.000757098	24
401-2-002_BLK-20230307-02_20230317-01_SAN-07DEC2022-50	SAA-6	HOM	M	Accessory supraoptic group	34100	0	0
401-2-002_BLK-20230307-03_20230310-01_SAN-07DEC2022-51	SAA-6	HOM	M	Accessory supraoptic group	32500	0	0
401-2-002_BLK-20230307-03_20230310-01_SAN-07DEC2022-52	SAA-6	HOM	M	Accessory supraoptic group	27200	0	0
401-2-002_BLK-20230307-04_20230320-01_SAN-07DEC2022-53	SAA-6	HOM	M	Accessory supraoptic group	29500	0	0
401-2-002_BLK-20220929-02_20221007-01_SAN-13MAY2022-49	SAA-8	HOM	F	Accessory supraoptic group	31500	0	0
401-2-002_BLK-20220929-03_20221010-01_SAN-13MAY2022-51	SAA-8	HOM	F	Accessory supraoptic group	27300	0	0
401-2-002_BLK-20220929-03_20221010-01_SAN-13MAY2022-53	SAA-8	HOM	F	Accessory supraoptic group	29100	0	0
401-2-002_BLK-20220929-04_20221012-01_SAN-13MAY2022-55	SAA-8	HOM	F	Accessory supraoptic group	22300	0	0
401-2-002_BLK-20220929-05_20221025-01_SAN-13MAY2022-57	SAA-8	HOM	F	Accessory supraoptic group	27200	0	0
401-2-002_BLK-20220929-05_20221025-01_SAN-13MAY2022-58	SAA-8	HOM	F	Accessory supraoptic group	39700	0.000881612	35
401-2-002_BLK-20230207-01_20230214-01_SAN-07DEC2022-40	SAA-8	HOM	F	Accessory supraoptic group	34400	0.00436047	150
401-2-002_BLK-20230207-02_20230217-01_SAN-07DEC2022-41	SAA-8	HOM	F	Accessory supraoptic group	35800	0	0
401-2-002_BLK-20230207-02_20230217-01_SAN-07DEC2022-42	SAA-8	HOM	F	Accessory supraoptic group	33600	0	0
401-2-002_BLK-20230216-01_20230220-01_SAN-07DEC2022-45	SAA-8	HOM	F	Accessory supraoptic group	25400	0	0
401-2-002_BLK-20230220-01_20230222-01_SAN-07DEC2022-46	SAA-8	HOM	F	Accessory supraoptic group	37800	0.00259259	98
401-2-002-BLK_20240909-01-20240916-02_SAN-04APR2024-14	SAA-8	HOM	F	Accessory supraoptic group	88600	0	0
401-2-002-BLK-20240531-01-20240627-01_SAN-04APR2024-16	SAA-8	HOM	F	Accessory supraoptic group	71000	0.00164789	117
401-2-002-BLK_20240909-03-20240924-01_SAN-04APR2024-15	SAA-8	HOM	F	Accessory supraoptic group	78500	0	0
401-2-002_BLK-20220929-02_20221007-01_SAN-13MAY2022-48	SAA-8	HOM	M	Accessory supraoptic group	31300	0.00124601	39
401-2-002_BLK-20220929-02_20221007-01_SAN-13MAY2022-50	SAA-8	HOM	M	Accessory supraoptic group	37800	0.00177249	67
401-2-002_BLK-20220929-03_20221010-01_SAN-13MAY2022-52	SAA-8	HOM	M	Accessory supraoptic group	29100	0	0
401-2-002_BLK-20220929-04_20221012-01_SAN-13MAY2022-54	SAA-8	HOM	M	Accessory supraoptic group	35000	0	0
401-2-002_BLK-20220929-04_20221012-01_SAN-13MAY2022-56	SAA-8	HOM	M	Accessory supraoptic group	22300	0	0
401-2-002_BLK-20230207-01_20230214-01_SAN-07DEC2022-37	SAA-8	HOM	M	Accessory supraoptic group	30800	0	0
401-2-002_BLK-20230207-01_20230214-01_SAN-07DEC2022-39	SAA-8	HOM	M	Accessory supraoptic group	29700	0	0
401-2-002_BLK-20230207-02_20230217-01_SAN-07DEC2022-38	SAA-8	HOM	M	Accessory supraoptic group	32600	0	0
401-2-002_BLK-20230216-01_20230220-01_SAN-07DEC2022-43	SAA-8	HOM	M	Accessory supraoptic group	34900	0	0
401-2-002_BLK-20230216-01_20230220-01_SAN-07DEC2022-44	SAA-8	HOM	M	Accessory supraoptic group	25100	0	0
401-2-002_BLK-20230220-01_20230222-01_SAN-07DEC2022-47	SAA-8	HOM	M	Accessory supraoptic group	33900	0	0
401-2-002-BLK-20240612-03-20240622-01_SAN-04APR2024-18	SAA-8	HOM	M	Accessory supraoptic group	73400	0.000544959	40
401-2-002-BLK_20240909-02-20240919-01_SAN-04APR2024-19	SAA-8	HOM	M	Accessory supraoptic group	82600	0	0
401-2-002-BLK-20240531-01-20240627-01_SAN-04APR2024-17	SAA-8	HOM	M	Accessory supraoptic group	83600	0.000849282	71
401-2-002_BLK-20220616-01_20220621-01_SAN-13MAY2022-17	SAA-12	HOM	F	Accessory trigeminal nucleus	89400	0.00257271	230
401-2-002_BLK-20220616-02_20220624-01_SAN-13MAY2022-19	SAA-12	HOM	F	Accessory trigeminal nucleus	85000	0	0
401-2-002_BLK-20220616-02_20220624-01_SAN-13MAY2022-21	SAA-12	HOM	F	Accessory trigeminal nucleus	91300	0	0
401-2-002_BLK-20220907-04_20220930-01_SAN-13MAY2022-43	SAA-12	HOM	F	Accessory trigeminal nucleus	65900	0.000667678	44
401-2-002_BLK-20220929-01_20221005-02_SAN-13MAY2022-45	SAA-12	HOM	F	Accessory trigeminal nucleus	84300	0.0081376	686
401-2-002_BLK-20220929-01_20221005-02_SAN-13MAY2022-47	SAA-12	HOM	F	Accessory trigeminal nucleus	84500	0	0
401-2-002_BLK-20220616-01_20220621-01_SAN-13MAY2022-16	SAA-12	HOM	M	Accessory trigeminal nucleus	79800	0.00181704	145
401-2-002_BLK-20220616-01_20220621-01_SAN-13MAY2022-18	SAA-12	HOM	M	Accessory trigeminal nucleus	79900	0	0
401-2-002_BLK-20220616-02_20220624-01_SAN-13MAY2022-20	SAA-12	HOM	M	Accessory trigeminal nucleus	86500	0	0
401-2-002_BLK-20220907-04_20220930-01_SAN-13MAY2022-42	SAA-12	HOM	M	Accessory trigeminal nucleus	95700	0	0
401-2-002_BLK-20220907-04_20220930-01_SAN-13MAY2022-44	SAA-12	HOM	M	Accessory trigeminal nucleus	74300	0.00467026	347
401-2-002_BLK-20220929-01_20221005-02_SAN-13MAY2022-46	SAA-12	HOM	M	Accessory trigeminal nucleus	84600	0.0013357	113
401-2-002_BLK-20230504-01_20230508-01_SAN-13MAY2022-115	SAA-12	HET	F	Accessory trigeminal nucleus	89300	0	0
401-2-002_BLK-20230504-01_20230508-01_SAN-13MAY2022-116	SAA-12	HET	F	Accessory trigeminal nucleus	90300	0	0
401-2-002_BLK-20230504-01_20230508-01_SAN-13MAY2022-117	SAA-12	HET	F	Accessory trigeminal nucleus	83700	0	0
401-2-002_BLK-20230504-02_20230510-01_SAN-13MAY2022-104	SAA-12	HET	F	Accessory trigeminal nucleus	86700	0	0
401-2-002_BLK-20230504-02_20230510-01_SAN-13MAY2022-106	SAA-12	HET	F	Accessory trigeminal nucleus	86100	0	0
401-2-002_BLK-20230427-02_20230505-01_SAN-13MAY2022-162	SAA-12	HET	M	Accessory trigeminal nucleus	125200	0	0
401-2-002_BLK-20230504-02_20230510-01_SAN-13MAY2022-118	SAA-12	HET	M	Accessory trigeminal nucleus	90200	0	0
401-2-002_BLK-20230504-03_20230512-01_SAN-13MAY2022-101	SAA-12	HET	M	Accessory trigeminal nucleus	113800	0	0
401-2-002_BLK-20230504-03_20230512-01_SAN-13MAY2022-103	SAA-12	HET	M	Accessory trigeminal nucleus	134900	0	0
401-2-002_BLK-20230504-03_20230512-01_SAN-13MAY2022-105	SAA-12	HET	M	Accessory trigeminal nucleus	121600	0	0
401-2-002_BLK-20220516-02_20220520-01_SAN-25JAN2022-71	SAA-19	WT	F	Accessory trigeminal nucleus	110600	0	0
401-2-002_BLK-20220516-04_20220525-01_SAN-25JAN2022-77	SAA-19	WT	F	Accessory trigeminal nucleus	80800	0	0
401-2-002_BLK-20221026-04_20221111-02_SAN-25JAN2022-94	SAA-19	WT	F	Accessory trigeminal nucleus	90100	0	0
401-2-002_BLK-20220516-01_20220518-01_SAN-25JAN2022-68	SAA-19	WT	M	Accessory trigeminal nucleus	79700	0	0
401-2-002_BLK-20220516-03_20220523-01_SAN-25JAN2022-74	SAA-19	WT	M	Accessory trigeminal nucleus	90600	0	0
401-2-002_BLK-20221026-04_20221111-02_SAN-25JAN2022-93	SAA-19	WT	M	Accessory trigeminal nucleus	90500	0	0
401-2-002_BLK-20220516-02_20220520-01_SAN-25JAN2022-73	SAA-19	HOM	F	Accessory trigeminal nucleus	104900	0.00129647	136
401-2-002_BLK-20220516-04_20220525-01_SAN-25JAN2022-79	SAA-19	HOM	F	Accessory trigeminal nucleus	96200	0.00257796	248
401-2-002_BLK-20221026-01_20221104-01_SAN-25JAN2022-83	SAA-19	HOM	F	Accessory trigeminal nucleus	97800	0	0
401-2-002_BLK-20221026-01_20221104-01_SAN-25JAN2022-84	SAA-19	HOM	F	Accessory trigeminal nucleus	102700	0.00184031	189
401-2-002_BLK-20221026-01_20221104-01_SAN-25JAN2022-85	SAA-19	HOM	F	Accessory trigeminal nucleus	92500	0.000118919	11
401-2-002_BLK-20221026-02_20221107-01_SAN-25JAN2022-86	SAA-19	HOM	F	Accessory trigeminal nucleus	119700	0.000517962	62
401-2-002_BLK-20221026-02_20221107-01_SAN-25JAN2022-88	SAA-19	HOM	F	Accessory trigeminal nucleus	94700	0	0
401-2-002_BLK-20221026-03_20221109-01_SAN-25JAN2022-90	SAA-19	HOM	F	Accessory trigeminal nucleus	99600	0	0
401-2-002_BLK-20221026-04_20221111-02_SAN-25JAN2022-92	SAA-19	HOM	F	Accessory trigeminal nucleus	109700	0.00221513	243
401-2-002_BLK-20220516-01_20220518-01_SAN-25JAN2022-70	SAA-19	HOM	M	Accessory trigeminal nucleus	95500	0.00302618	289
401-2-002_BLK-20220516-03_20220523-01_SAN-25JAN2022-76	SAA-19	HOM	M	Accessory trigeminal nucleus	95700	0.00182863	175
401-2-002_BLK-20220613-02_20220616-01_SAN-25JAN2022-80	SAA-19	HOM	M	Accessory trigeminal nucleus	94900	0.0032666	310
401-2-002_BLK-20220613-02_20220616-01_SAN-25JAN2022-81	SAA-19	HOM	M	Accessory trigeminal nucleus	111000	0.0029009	322
401-2-002_BLK-20220613-02_20220616-01_SAN-25JAN2022-82	SAA-19	HOM	M	Accessory trigeminal nucleus	106000	0.00356604	378
401-2-002_BLK-20221026-02_20221107-01_SAN-25JAN2022-87	SAA-19	HOM	M	Accessory trigeminal nucleus	88500	0.00105085	93
401-2-002_BLK-20221026-03_20221109-01_SAN-25JAN2022-89	SAA-19	HOM	M	Accessory trigeminal nucleus	100300	0.000568295	57
401-2-002_BLK-20221026-03_20221109-01_SAN-25JAN2022-91	SAA-19	HOM	M	Accessory trigeminal nucleus	97800	0	0
401-2-002_BLK-20220516-01_20220518-01_SAN-25JAN2022-69	SAA-19	HET	F	Accessory trigeminal nucleus	89800	0	0
401-2-002_BLK-20220516-03_20220523-01_SAN-25JAN2022-75	SAA-19	HET	F	Accessory trigeminal nucleus	101100	0	0
401-2-002_BLK-20221206-01_20221215-01_SAN-13MAY2022-83	SAA-19	HET	F	Accessory trigeminal nucleus	101600	0	0
401-2-002_BLK-20221206-02_20221208-01_SAN-13MAY2022-85	SAA-19	HET	F	Accessory trigeminal nucleus	123400	0	0
401-2-002_BLK-20221206-02_20221208-01_SAN-13MAY2022-87	SAA-19	HET	F	Accessory trigeminal nucleus	133400	0	0
401-2-002_BLK-20220516-02_20220520-01_SAN-25JAN2022-72	SAA-19	HET	M	Accessory trigeminal nucleus	90000	0	0
401-2-002_BLK-20220516-04_20220525-01_SAN-25JAN2022-78	SAA-19	HET	M	Accessory trigeminal nucleus	82100	0	0
401-2-002_BLK-20221206-01_20221215-01_SAN-13MAY2022-82	SAA-19	HET	M	Accessory trigeminal nucleus	112000	0	0
401-2-002_BLK-20221206-01_20221215-01_SAN-13MAY2022-84	SAA-19	HET	M	Accessory trigeminal nucleus	88300	0	0
401-2-002_BLK-20221206-02_20221208-01_SAN-13MAY2022-86	SAA-19	HET	M	Accessory trigeminal nucleus	116900	0	0
401-2-002_BLK-20220524-02_20220531-01_SAN-13MAY2022-01	SAA-4	WT	F	Accessory trigeminal nucleus	92800	0	0
401-2-002_BLK-20220524-04_20220606-01_SAN-13MAY2022-09	SAA-4	WT	F	Accessory trigeminal nucleus	83300	0	0
401-2-002_BLK-20221110-01_20221114-01_SAN-13MAY2022-63	SAA-4	WT	F	Accessory trigeminal nucleus	81000	0	0
401-2-002_BLK-20221110-02_20221118-01_SAN-13MAY2022-65	SAA-4	WT	F	Accessory trigeminal nucleus	91600	0	0
401-2-002_BLK-20221110-02_20221118-01_SAN-13MAY2022-67	SAA-4	WT	F	Accessory trigeminal nucleus	79300	0	0
401-2-002_BLK-20221110-03_20221128-01_SAN-13MAY2022-69	SAA-4	WT	F	Accessory trigeminal nucleus	82800	0	0
401-2-002_BLK-20220524-01_20220527-01_SAN-13MAY2022-04	SAA-4	WT	M	Accessory trigeminal nucleus	74200	0	0
401-2-002_BLK-20220524-03_20220603-01_SAN-13MAY2022-06	SAA-4	WT	M	Accessory trigeminal nucleus	99800	0	0
401-2-002_BLK-20221110-01_20221114-01_SAN-13MAY2022-62	SAA-4	WT	M	Accessory trigeminal nucleus	75700	0	0
401-2-002_BLK-20221110-01_20221114-01_SAN-13MAY2022-64	SAA-4	WT	M	Accessory trigeminal nucleus	80600	0	0
401-2-002_BLK-20221110-02_20221118-01_SAN-13MAY2022-66	SAA-4	WT	M	Accessory trigeminal nucleus	123200	0	0
401-2-002_BLK-20221110-03_20221128-01_SAN-13MAY2022-68	SAA-4	WT	M	Accessory trigeminal nucleus	84500	0	0
401-2-002_BLK-20220524-02_20220531-01_SAN-13MAY2022-12	SAA-4	HOM	F	Accessory trigeminal nucleus	105100	0	0
401-2-002_BLK-20220524-04_20220606-01_SAN-13MAY2022-11	SAA-4	HOM	F	Accessory trigeminal nucleus	85000	0	0
401-2-002_BLK-20220613-01_20220615-01_SAN-13MAY2022-15	SAA-4	HOM	F	Accessory trigeminal nucleus	86600	0	0
401-2-002_BLK-20220907-01_20220923-02_SAN-13MAY2022-34	SAA-4	HOM	F	Accessory trigeminal nucleus	67200	0	0
401-2-002_BLK-20220907-02_20220926-01_SAN-13MAY2022-36	SAA-4	HOM	F	Accessory trigeminal nucleus	85500	0	0
401-2-002_BLK-20220907-02_20220926-01_SAN-13MAY2022-38	SAA-4	HOM	F	Accessory trigeminal nucleus	66700	0	0
401-2-002_BLK-20230221-01_20230224-01_SAN-07DEC2022-23	SAA-4	HOM	F	Accessory trigeminal nucleus	94400	0	0
401-2-002_BLK-20230221-02_20230303-01_SAN-07DEC2022-25	SAA-4	HOM	F	Accessory trigeminal nucleus	81300	0	0
401-2-002_BLK-20230221-02_20230303-01_SAN-07DEC2022-26	SAA-4	HOM	F	Accessory trigeminal nucleus	76900	0	0
401-2-002_BLK-20230221-03_20230306-01_SAN-07DEC2022-29	SAA-4	HOM	F	Accessory trigeminal nucleus	72400	0	0
401-2-002_BLK-20230221-04_20230308-01_SAN-07DEC2022-33	SAA-4	HOM	F	Accessory trigeminal nucleus	77600	0	0
401-2-002_BLK-20230221-04_20230308-01_SAN-07DEC2022-35	SAA-4	HOM	F	Accessory trigeminal nucleus	74300	0	0
401-2-002_BLK-20220524-01_20220527-01_SAN-13MAY2022-08	SAA-4	HOM	M	Accessory trigeminal nucleus	79300	0	0
401-2-002_BLK-20220524-03_20220603-01_SAN-13MAY2022-03	SAA-4	HOM	M	Accessory trigeminal nucleus	103200	0	0
401-2-002_BLK-20220613-01_20220615-01_SAN-13MAY2022-14	SAA-4	HOM	M	Accessory trigeminal nucleus	80600	0	0
401-2-002_BLK-20220907-01_20220923-02_SAN-13MAY2022-33	SAA-4	HOM	M	Accessory trigeminal nucleus	76100	0	0
401-2-002_BLK-20220907-01_20220923-02_SAN-13MAY2022-35	SAA-4	HOM	M	Accessory trigeminal nucleus	84700	0	0
401-2-002_BLK-20220907-02_20220926-01_SAN-13MAY2022-37	SAA-4	HOM	M	Accessory trigeminal nucleus	96500	0	0
401-2-002_BLK-20230221-01_20230224-01_SAN-07DEC2022-06	SAA-4	HOM	M	Accessory trigeminal nucleus	86600	0	0
401-2-002_BLK-20230221-01_20230224-01_SAN-07DEC2022-10	SAA-4	HOM	M	Accessory trigeminal nucleus	89900	0	0
401-2-002_BLK-20230221-02_20230303-01_SAN-07DEC2022-13	SAA-4	HOM	M	Accessory trigeminal nucleus	69400	0	0
401-2-002_BLK-20230221-03_20230306-01_SAN-07DEC2022-14	SAA-4	HOM	M	Accessory trigeminal nucleus	74700	0	0
401-2-002_BLK-20230221-03_20230306-01_SAN-07DEC2022-17	SAA-4	HOM	M	Accessory trigeminal nucleus	83100	0	0
401-2-002_BLK-20230221-04_20230308-01_SAN-07DEC2022-18	SAA-4	HOM	M	Accessory trigeminal nucleus	76100	0	0
401-2-002_BLK-20220524-01_20220527-01_SAN-13MAY2022-10	SAA-4	HET	F	Accessory trigeminal nucleus	82200	0	0
401-2-002_BLK-20220524-03_20220603-01_SAN-13MAY2022-05	SAA-4	HET	F	Accessory trigeminal nucleus	97900	0	0
401-2-002_BLK-20230427-01_20230501-01_SAN-07DEC2022-22	SAA-4	HET	F	Accessory trigeminal nucleus	85400	0	0
401-2-002_BLK-20230427-02_20230505-01_SAN-07DEC2022-27	SAA-4	HET	F	Accessory trigeminal nucleus	88100	0	0
401-2-002_BLK-20230427-02_20230505-01_SAN-07DEC2022-28	SAA-4	HET	F	Accessory trigeminal nucleus	82800	0	0
401-2-002_BLK-20220524-02_20220531-01_SAN-13MAY2022-13	SAA-4	HET	M	Accessory trigeminal nucleus	99900	0	0
401-2-002_BLK-20220524-04_20220606-01_SAN-13MAY2022-07	SAA-4	HET	M	Accessory trigeminal nucleus	73800	0	0
401-2-002_BLK-20221110-03_20221128-01_SAN-13MAY2022-70	SAA-4	HET	M	Accessory trigeminal nucleus	81200	0	0
401-2-002_BLK-20230427-01_20230501-01_SAN-07DEC2022-07	SAA-4	HET	M	Accessory trigeminal nucleus	81600	0	0
401-2-002_BLK-20230427-01_20230501-01_SAN-07DEC2022-08	SAA-4	HET	M	Accessory trigeminal nucleus	73200	0	0
401-2-002_BLK-20220627-02_20220701-01_SAN-13MAY2022-25	SAA-6	HOM	F	Accessory trigeminal nucleus	76100	0.00156373	119
401-2-002_BLK-20220627-02_20220701-01_SAN-13MAY2022-27	SAA-6	HOM	F	Accessory trigeminal nucleus	93900	0	0
401-2-002_BLK-20220701-01_20220702-01_SAN-13MAY2022-29	SAA-6	HOM	F	Accessory trigeminal nucleus	80100	0	0
401-2-002_BLK-20220907-03_20220928-01_SAN-13MAY2022-39	SAA-6	HOM	F	Accessory trigeminal nucleus	83100	0	0
401-2-002_BLK-20220907-03_20220928-01_SAN-13MAY2022-41	SAA-6	HOM	F	Accessory trigeminal nucleus	80100	0	0
401-2-002_BLK-20230307-01_20230315-01_SAN-07DEC2022-54	SAA-6	HOM	F	Accessory trigeminal nucleus	122300	0	0
401-2-002_BLK-20230307-02_20230317-01_SAN-07DEC2022-55	SAA-6	HOM	F	Accessory trigeminal nucleus	94000	0.000202128	19
401-2-002_BLK-20230307-02_20230317-01_SAN-07DEC2022-56	SAA-6	HOM	F	Accessory trigeminal nucleus	87800	0	0
401-2-002_BLK-20230307-03_20230310-01_SAN-07DEC2022-57	SAA-6	HOM	F	Accessory trigeminal nucleus	93600	0	0
401-2-002_BLK-20230307-04_20230320-01_SAN-07DEC2022-58	SAA-6	HOM	F	Accessory trigeminal nucleus	86800	0	0
401-2-002_BLK-20230307-04_20230320-01_SAN-07DEC2022-59	SAA-6	HOM	F	Accessory trigeminal nucleus	82600	0	0
401-2-002_BLK-20220627-02_20220701-01_SAN-13MAY2022-26	SAA-6	HOM	M	Accessory trigeminal nucleus	93100	0	0
401-2-002_BLK-20220701-01_20220702-01_SAN-13MAY2022-28	SAA-6	HOM	M	Accessory trigeminal nucleus	78800	0	0
401-2-002_BLK-20220701-01_20220702-01_SAN-13MAY2022-30	SAA-6	HOM	M	Accessory trigeminal nucleus	87500	0	0
401-2-002_BLK-20220907-03_20220928-01_SAN-13MAY2022-40	SAA-6	HOM	M	Accessory trigeminal nucleus	93600	0	0
401-2-002_BLK-20230307-01_20230315-01_SAN-07DEC2022-48	SAA-6	HOM	M	Accessory trigeminal nucleus	96800	0	0
401-2-002_BLK-20230307-02_20230317-01_SAN-07DEC2022-50	SAA-6	HOM	M	Accessory trigeminal nucleus	93200	0	0
401-2-002_BLK-20230307-03_20230310-01_SAN-07DEC2022-51	SAA-6	HOM	M	Accessory trigeminal nucleus	90300	0	0
401-2-002_BLK-20230307-03_20230310-01_SAN-07DEC2022-52	SAA-6	HOM	M	Accessory trigeminal nucleus	92000	0	0
401-2-002_BLK-20230307-04_20230320-01_SAN-07DEC2022-53	SAA-6	HOM	M	Accessory trigeminal nucleus	90200	0	0
401-2-002_BLK-20220929-02_20221007-01_SAN-13MAY2022-49	SAA-8	HOM	F	Accessory trigeminal nucleus	93500	0.00149733	140
401-2-002_BLK-20220929-03_20221010-01_SAN-13MAY2022-51	SAA-8	HOM	F	Accessory trigeminal nucleus	95000	0	0
401-2-002_BLK-20220929-03_20221010-01_SAN-13MAY2022-53	SAA-8	HOM	F	Accessory trigeminal nucleus	88800	0	0
401-2-002_BLK-20220929-04_20221012-01_SAN-13MAY2022-55	SAA-8	HOM	F	Accessory trigeminal nucleus	85300	0.000222743	19
401-2-002_BLK-20220929-05_20221025-01_SAN-13MAY2022-57	SAA-8	HOM	F	Accessory trigeminal nucleus	97400	0	0
401-2-002_BLK-20220929-05_20221025-01_SAN-13MAY2022-58	SAA-8	HOM	F	Accessory trigeminal nucleus	99700	0.000511535	51
401-2-002_BLK-20230207-01_20230214-01_SAN-07DEC2022-40	SAA-8	HOM	F	Accessory trigeminal nucleus	80200	0.00142145	114
401-2-002_BLK-20230207-02_20230217-01_SAN-07DEC2022-41	SAA-8	HOM	F	Accessory trigeminal nucleus	90000	0	0
401-2-002_BLK-20230207-02_20230217-01_SAN-07DEC2022-42	SAA-8	HOM	F	Accessory trigeminal nucleus	86800	0	0
401-2-002_BLK-20230216-01_20230220-01_SAN-07DEC2022-45	SAA-8	HOM	F	Accessory trigeminal nucleus	86400	0	0
401-2-002_BLK-20230220-01_20230222-01_SAN-07DEC2022-46	SAA-8	HOM	F	Accessory trigeminal nucleus	90500	0.0021768	197
401-2-002-BLK_20240909-01-20240916-02_SAN-04APR2024-14	SAA-8	HOM	F	Accessory trigeminal nucleus	125900	0	0
401-2-002-BLK-20240531-01-20240627-01_SAN-04APR2024-16	SAA-8	HOM	F	Accessory trigeminal nucleus	186400	0.00132511	247
401-2-002-BLK_20240909-03-20240924-01_SAN-04APR2024-15	SAA-8	HOM	F	Accessory trigeminal nucleus	183300	0.000801964	147
401-2-002_BLK-20220929-02_20221007-01_SAN-13MAY2022-48	SAA-8	HOM	M	Accessory trigeminal nucleus	90400	0.000442478	40
401-2-002_BLK-20220929-02_20221007-01_SAN-13MAY2022-50	SAA-8	HOM	M	Accessory trigeminal nucleus	109500	0	0
401-2-002_BLK-20220929-03_20221010-01_SAN-13MAY2022-52	SAA-8	HOM	M	Accessory trigeminal nucleus	86900	0	0
401-2-002_BLK-20220929-04_20221012-01_SAN-13MAY2022-54	SAA-8	HOM	M	Accessory trigeminal nucleus	94600	0.00154334	146
401-2-002_BLK-20220929-04_20221012-01_SAN-13MAY2022-56	SAA-8	HOM	M	Accessory trigeminal nucleus	92500	0	0
401-2-002_BLK-20230207-01_20230214-01_SAN-07DEC2022-37	SAA-8	HOM	M	Accessory trigeminal nucleus	90200	0	0
401-2-002_BLK-20230207-01_20230214-01_SAN-07DEC2022-39	SAA-8	HOM	M	Accessory trigeminal nucleus	99200	0	0
401-2-002_BLK-20230207-02_20230217-01_SAN-07DEC2022-38	SAA-8	HOM	M	Accessory trigeminal nucleus	85100	0	0
401-2-002_BLK-20230216-01_20230220-01_SAN-07DEC2022-43	SAA-8	HOM	M	Accessory trigeminal nucleus	87800	0	0
401-2-002_BLK-20230216-01_20230220-01_SAN-07DEC2022-44	SAA-8	HOM	M	Accessory trigeminal nucleus	81400	0	0
401-2-002_BLK-20230220-01_20230222-01_SAN-07DEC2022-47	SAA-8	HOM	M	Accessory trigeminal nucleus	84200	0.000997625	84
401-2-002-BLK-20240612-03-20240622-01_SAN-04APR2024-18	SAA-8	HOM	M	Accessory trigeminal nucleus	114600	0.00128272	147
401-2-002-BLK_20240909-02-20240919-01_SAN-04APR2024-19	SAA-8	HOM	M	Accessory trigeminal nucleus	88700	0	0
401-2-002-BLK-20240531-01-20240627-01_SAN-04APR2024-17	SAA-8	HOM	M	Accessory trigeminal nucleus	298700	4.02e-05	12
401-2-002_BLK-20220616-01_20220621-01_SAN-13MAY2022-17	SAA-12	HOM	F	Agranular insular area	45482800	0.00393887	179151
401-2-002_BLK-20220616-02_20220624-01_SAN-13MAY2022-19	SAA-12	HOM	F	Agranular insular area	43539500	0.00280814	122265
401-2-002_BLK-20220616-02_20220624-01_SAN-13MAY2022-21	SAA-12	HOM	F	Agranular insular area	46392900	0.00195338	90623
401-2-002_BLK-20220907-04_20220930-01_SAN-13MAY2022-43	SAA-12	HOM	F	Agranular insular area	38869000	0.0034713	134926
401-2-002_BLK-20220929-01_20221005-02_SAN-13MAY2022-45	SAA-12	HOM	F	Agranular insular area	43177200	0.00358696	154875
401-2-002_BLK-20220929-01_20221005-02_SAN-13MAY2022-47	SAA-12	HOM	F	Agranular insular area	44028200	0.00329568	145103
401-2-002_BLK-20220616-01_20220621-01_SAN-13MAY2022-16	SAA-12	HOM	M	Agranular insular area	41359000	0.00302993	125315
401-2-002_BLK-20220616-01_20220621-01_SAN-13MAY2022-18	SAA-12	HOM	M	Agranular insular area	35094000	0.00329546	115651
401-2-002_BLK-20220616-02_20220624-01_SAN-13MAY2022-20	SAA-12	HOM	M	Agranular insular area	43074800	0.003009	129612
401-2-002_BLK-20220907-04_20220930-01_SAN-13MAY2022-42	SAA-12	HOM	M	Agranular insular area	43930900	0.00372335	163570
401-2-002_BLK-20220907-04_20220930-01_SAN-13MAY2022-44	SAA-12	HOM	M	Agranular insular area	43034600	0.00301276	129653
401-2-002_BLK-20220929-01_20221005-02_SAN-13MAY2022-46	SAA-12	HOM	M	Agranular insular area	42558200	0.00376473	160220
401-2-002_BLK-20230504-01_20230508-01_SAN-13MAY2022-115	SAA-12	HET	F	Agranular insular area	38382800	5.32e-05	2042
401-2-002_BLK-20230504-01_20230508-01_SAN-13MAY2022-116	SAA-12	HET	F	Agranular insular area	37355500	5.75e-05	2148
401-2-002_BLK-20230504-01_20230508-01_SAN-13MAY2022-117	SAA-12	HET	F	Agranular insular area	37274300	5.44e-05	2028
401-2-002_BLK-20230504-02_20230510-01_SAN-13MAY2022-104	SAA-12	HET	F	Agranular insular area	37059700	0.000150406	5574
401-2-002_BLK-20230504-02_20230510-01_SAN-13MAY2022-106	SAA-12	HET	F	Agranular insular area	38426000	0.00010774	4140
401-2-002_BLK-20230427-02_20230505-01_SAN-13MAY2022-162	SAA-12	HET	M	Agranular insular area	37739900	3.3e-05	1247
401-2-002_BLK-20230504-02_20230510-01_SAN-13MAY2022-118	SAA-12	HET	M	Agranular insular area	35753500	4.6e-05	1645
401-2-002_BLK-20230504-03_20230512-01_SAN-13MAY2022-101	SAA-12	HET	M	Agranular insular area	38955900	9.22e-05	3593
401-2-002_BLK-20230504-03_20230512-01_SAN-13MAY2022-103	SAA-12	HET	M	Agranular insular area	37745200	5.18e-05	1957
401-2-002_BLK-20230504-03_20230512-01_SAN-13MAY2022-105	SAA-12	HET	M	Agranular insular area	40729400	6.6e-05	2687
401-2-002_BLK-20220516-02_20220520-01_SAN-25JAN2022-71	SAA-19	WT	F	Agranular insular area	37336300	2.68e-06	100
401-2-002_BLK-20220516-04_20220525-01_SAN-25JAN2022-77	SAA-19	WT	F	Agranular insular area	41421900	4.06e-06	168
401-2-002_BLK-20221026-04_20221111-02_SAN-25JAN2022-94	SAA-19	WT	F	Agranular insular area	41821100	7.17e-07	30
401-2-002_BLK-20220516-01_20220518-01_SAN-25JAN2022-68	SAA-19	WT	M	Agranular insular area	36061500	6.99e-06	252
401-2-002_BLK-20220516-03_20220523-01_SAN-25JAN2022-74	SAA-19	WT	M	Agranular insular area	41938600	1.1e-06	46
401-2-002_BLK-20221026-04_20221111-02_SAN-25JAN2022-93	SAA-19	WT	M	Agranular insular area	37508900	0	0
401-2-002_BLK-20220516-02_20220520-01_SAN-25JAN2022-73	SAA-19	HOM	F	Agranular insular area	42943400	0.00112958	48508
401-2-002_BLK-20220516-04_20220525-01_SAN-25JAN2022-79	SAA-19	HOM	F	Agranular insular area	46099700	0.00341586	157470
401-2-002_BLK-20221026-01_20221104-01_SAN-25JAN2022-83	SAA-19	HOM	F	Agranular insular area	40961800	0.00426129	174550
401-2-002_BLK-20221026-01_20221104-01_SAN-25JAN2022-84	SAA-19	HOM	F	Agranular insular area	40530200	0.00504224	204363
401-2-002_BLK-20221026-01_20221104-01_SAN-25JAN2022-85	SAA-19	HOM	F	Agranular insular area	41006400	0.00483727	198359
401-2-002_BLK-20221026-02_20221107-01_SAN-25JAN2022-86	SAA-19	HOM	F	Agranular insular area	44075700	0.00274913	121170
401-2-002_BLK-20221026-02_20221107-01_SAN-25JAN2022-88	SAA-19	HOM	F	Agranular insular area	36488900	0.00185226	67587
401-2-002_BLK-20221026-03_20221109-01_SAN-25JAN2022-90	SAA-19	HOM	F	Agranular insular area	42846100	0.00150905	64657
401-2-002_BLK-20221026-04_20221111-02_SAN-25JAN2022-92	SAA-19	HOM	F	Agranular insular area	43065600	0.00206696	89015
401-2-002_BLK-20220516-01_20220518-01_SAN-25JAN2022-70	SAA-19	HOM	M	Agranular insular area	42671000	0.00322725	137710
401-2-002_BLK-20220516-03_20220523-01_SAN-25JAN2022-76	SAA-19	HOM	M	Agranular insular area	41298200	0.00322716	133276
401-2-002_BLK-20220613-02_20220616-01_SAN-25JAN2022-80	SAA-19	HOM	M	Agranular insular area	39960100	0.00184669	73794
401-2-002_BLK-20220613-02_20220616-01_SAN-25JAN2022-81	SAA-19	HOM	M	Agranular insular area	40887800	0.00400821	163887
401-2-002_BLK-20220613-02_20220616-01_SAN-25JAN2022-82	SAA-19	HOM	M	Agranular insular area	37996000	0.002708	102893
401-2-002_BLK-20221026-02_20221107-01_SAN-25JAN2022-87	SAA-19	HOM	M	Agranular insular area	37362400	0.00194516	72676
401-2-002_BLK-20221026-03_20221109-01_SAN-25JAN2022-89	SAA-19	HOM	M	Agranular insular area	36355600	0.00223864	81387
401-2-002_BLK-20221026-03_20221109-01_SAN-25JAN2022-91	SAA-19	HOM	M	Agranular insular area	40280800	0.0019653	79164
401-2-002_BLK-20220516-01_20220518-01_SAN-25JAN2022-69	SAA-19	HET	F	Agranular insular area	40176700	0.000764697	30723
401-2-002_BLK-20220516-03_20220523-01_SAN-25JAN2022-75	SAA-19	HET	F	Agranular insular area	43659400	0.000748865	32695
401-2-002_BLK-20221206-01_20221215-01_SAN-13MAY2022-83	SAA-19	HET	F	Agranular insular area	38064300	0.000516652	19666
401-2-002_BLK-20221206-02_20221208-01_SAN-13MAY2022-85	SAA-19	HET	F	Agranular insular area	39175300	0.000310425	12161
401-2-002_BLK-20221206-02_20221208-01_SAN-13MAY2022-87	SAA-19	HET	F	Agranular insular area	39489900	0.000528996	20890
401-2-002_BLK-20220516-02_20220520-01_SAN-25JAN2022-72	SAA-19	HET	M	Agranular insular area	41753600	0.000132108	5516
401-2-002_BLK-20220516-04_20220525-01_SAN-25JAN2022-78	SAA-19	HET	M	Agranular insular area	39339500	0.000508802	20016
401-2-002_BLK-20221206-01_20221215-01_SAN-13MAY2022-82	SAA-19	HET	M	Agranular insular area	35785400	0.000406423	14544
401-2-002_BLK-20221206-01_20221215-01_SAN-13MAY2022-84	SAA-19	HET	M	Agranular insular area	35075800	0.000360277	12637
401-2-002_BLK-20221206-02_20221208-01_SAN-13MAY2022-86	SAA-19	HET	M	Agranular insular area	39034500	0.000521949	20374
401-2-002_BLK-20220524-02_20220531-01_SAN-13MAY2022-01	SAA-4	WT	F	Agranular insular area	45418200	0	0
401-2-002_BLK-20220524-04_20220606-01_SAN-13MAY2022-09	SAA-4	WT	F	Agranular insular area	43113600	3.62e-06	156
401-2-002_BLK-20221110-01_20221114-01_SAN-13MAY2022-63	SAA-4	WT	F	Agranular insular area	44567400	0	0
401-2-002_BLK-20221110-02_20221118-01_SAN-13MAY2022-65	SAA-4	WT	F	Agranular insular area	42799100	0	0
401-2-002_BLK-20221110-02_20221118-01_SAN-13MAY2022-67	SAA-4	WT	F	Agranular insular area	39867500	0	0
401-2-002_BLK-20221110-03_20221128-01_SAN-13MAY2022-69	SAA-4	WT	F	Agranular insular area	43358100	0	0
401-2-002_BLK-20220524-01_20220527-01_SAN-13MAY2022-04	SAA-4	WT	M	Agranular insular area	44335200	4.51e-07	20
401-2-002_BLK-20220524-03_20220603-01_SAN-13MAY2022-06	SAA-4	WT	M	Agranular insular area	46278900	2.03e-06	94
401-2-002_BLK-20221110-01_20221114-01_SAN-13MAY2022-62	SAA-4	WT	M	Agranular insular area	39666300	6.3e-07	25
401-2-002_BLK-20221110-01_20221114-01_SAN-13MAY2022-64	SAA-4	WT	M	Agranular insular area	42403200	3.49e-06	148
401-2-002_BLK-20221110-02_20221118-01_SAN-13MAY2022-66	SAA-4	WT	M	Agranular insular area	47678700	0	0
401-2-002_BLK-20221110-03_20221128-01_SAN-13MAY2022-68	SAA-4	WT	M	Agranular insular area	42247800	0	0
401-2-002_BLK-20220524-02_20220531-01_SAN-13MAY2022-12	SAA-4	HOM	F	Agranular insular area	49434200	0.000110875	5481
401-2-002_BLK-20220524-04_20220606-01_SAN-13MAY2022-11	SAA-4	HOM	F	Agranular insular area	45703400	0.000359273	16420
401-2-002_BLK-20220613-01_20220615-01_SAN-13MAY2022-15	SAA-4	HOM	F	Agranular insular area	43349200	0.000280743	12170
401-2-002_BLK-20220907-01_20220923-02_SAN-13MAY2022-34	SAA-4	HOM	F	Agranular insular area	42295700	0.000331003	14000
401-2-002_BLK-20220907-02_20220926-01_SAN-13MAY2022-36	SAA-4	HOM	F	Agranular insular area	45391800	0.000166638	7564
401-2-002_BLK-20220907-02_20220926-01_SAN-13MAY2022-38	SAA-4	HOM	F	Agranular insular area	38177300	0.000187179	7146
401-2-002_BLK-20230221-01_20230224-01_SAN-07DEC2022-23	SAA-4	HOM	F	Agranular insular area	44165300	6.79e-05	3000
401-2-002_BLK-20230221-02_20230303-01_SAN-07DEC2022-25	SAA-4	HOM	F	Agranular insular area	44290700	9.8e-05	4342
401-2-002_BLK-20230221-02_20230303-01_SAN-07DEC2022-26	SAA-4	HOM	F	Agranular insular area	45126300	0.000116584	5261
401-2-002_BLK-20230221-03_20230306-01_SAN-07DEC2022-29	SAA-4	HOM	F	Agranular insular area	42854200	3.45e-05	1479
401-2-002_BLK-20230221-04_20230308-01_SAN-07DEC2022-33	SAA-4	HOM	F	Agranular insular area	43090500	0.000137525	5926
401-2-002_BLK-20230221-04_20230308-01_SAN-07DEC2022-35	SAA-4	HOM	F	Agranular insular area	44721300	0.000133784	5983
401-2-002_BLK-20220524-01_20220527-01_SAN-13MAY2022-08	SAA-4	HOM	M	Agranular insular area	46932600	0.000209705	9842
401-2-002_BLK-20220524-03_20220603-01_SAN-13MAY2022-03	SAA-4	HOM	M	Agranular insular area	45269600	0.000198919	9005
401-2-002_BLK-20220613-01_20220615-01_SAN-13MAY2022-14	SAA-4	HOM	M	Agranular insular area	38023900	0.000495899	18856
401-2-002_BLK-20220907-01_20220923-02_SAN-13MAY2022-33	SAA-4	HOM	M	Agranular insular area	45450800	0.00078201	35543
401-2-002_BLK-20220907-01_20220923-02_SAN-13MAY2022-35	SAA-4	HOM	M	Agranular insular area	43278000	0.000534174	23118
401-2-002_BLK-20220907-02_20220926-01_SAN-13MAY2022-37	SAA-4	HOM	M	Agranular insular area	45025400	0.000298143	13424
401-2-002_BLK-20230221-01_20230224-01_SAN-07DEC2022-06	SAA-4	HOM	M	Agranular insular area	43759200	0.000165314	7234
401-2-002_BLK-20230221-01_20230224-01_SAN-07DEC2022-10	SAA-4	HOM	M	Agranular insular area	45534500	8.27e-05	3765
401-2-002_BLK-20230221-02_20230303-01_SAN-07DEC2022-13	SAA-4	HOM	M	Agranular insular area	41097100	1.53e-05	629
401-2-002_BLK-20230221-03_20230306-01_SAN-07DEC2022-14	SAA-4	HOM	M	Agranular insular area	41187800	2.24e-05	923
401-2-002_BLK-20230221-03_20230306-01_SAN-07DEC2022-17	SAA-4	HOM	M	Agranular insular area	43580300	1.3e-05	565
401-2-002_BLK-20230221-04_20230308-01_SAN-07DEC2022-18	SAA-4	HOM	M	Agranular insular area	41873300	4.82e-05	2020
401-2-002_BLK-20220524-01_20220527-01_SAN-13MAY2022-10	SAA-4	HET	F	Agranular insular area	47306900	3.36e-06	159
401-2-002_BLK-20220524-03_20220603-01_SAN-13MAY2022-05	SAA-4	HET	F	Agranular insular area	49119900	3.44e-06	169
401-2-002_BLK-20230427-01_20230501-01_SAN-07DEC2022-22	SAA-4	HET	F	Agranular insular area	38852100	4.2e-06	163
401-2-002_BLK-20230427-02_20230505-01_SAN-07DEC2022-27	SAA-4	HET	F	Agranular insular area	39949900	6.76e-06	270
401-2-002_BLK-20230427-02_20230505-01_SAN-07DEC2022-28	SAA-4	HET	F	Agranular insular area	38389100	0	0
401-2-002_BLK-20220524-02_20220531-01_SAN-13MAY2022-13	SAA-4	HET	M	Agranular insular area	48864700	9e-07	44
401-2-002_BLK-20220524-04_20220606-01_SAN-13MAY2022-07	SAA-4	HET	M	Agranular insular area	47203200	8.79e-06	415
401-2-002_BLK-20221110-03_20221128-01_SAN-13MAY2022-70	SAA-4	HET	M	Agranular insular area	40756000	0	0
401-2-002_BLK-20230427-01_20230501-01_SAN-07DEC2022-07	SAA-4	HET	M	Agranular insular area	41724800	5.75e-06	240
401-2-002_BLK-20230427-01_20230501-01_SAN-07DEC2022-08	SAA-4	HET	M	Agranular insular area	37249000	9.13e-07	34
401-2-002_BLK-20220627-02_20220701-01_SAN-13MAY2022-25	SAA-6	HOM	F	Agranular insular area	46912200	0.00109564	51399
401-2-002_BLK-20220627-02_20220701-01_SAN-13MAY2022-27	SAA-6	HOM	F	Agranular insular area	46700700	0.0010638	49680
401-2-002_BLK-20220701-01_20220702-01_SAN-13MAY2022-29	SAA-6	HOM	F	Agranular insular area	38798100	0.00145932	56619
401-2-002_BLK-20220907-03_20220928-01_SAN-13MAY2022-39	SAA-6	HOM	F	Agranular insular area	41504800	0.00151961	63071
401-2-002_BLK-20220907-03_20220928-01_SAN-13MAY2022-41	SAA-6	HOM	F	Agranular insular area	41974500	0.00102607	43069
401-2-002_BLK-20230307-01_20230315-01_SAN-07DEC2022-54	SAA-6	HOM	F	Agranular insular area	50785100	0.000763669	38783
401-2-002_BLK-20230307-02_20230317-01_SAN-07DEC2022-55	SAA-6	HOM	F	Agranular insular area	41663100	0.000968915	40368
401-2-002_BLK-20230307-02_20230317-01_SAN-07DEC2022-56	SAA-6	HOM	F	Agranular insular area	45017700	0.000690284	31075
401-2-002_BLK-20230307-03_20230310-01_SAN-07DEC2022-57	SAA-6	HOM	F	Agranular insular area	46054500	0.000533368	24564
401-2-002_BLK-20230307-04_20230320-01_SAN-07DEC2022-58	SAA-6	HOM	F	Agranular insular area	44084500	0.000854541	37672
401-2-002_BLK-20230307-04_20230320-01_SAN-07DEC2022-59	SAA-6	HOM	F	Agranular insular area	42840900	0.000498192	21343
401-2-002_BLK-20220627-02_20220701-01_SAN-13MAY2022-26	SAA-6	HOM	M	Agranular insular area	47137600	0.000997335	47012
401-2-002_BLK-20220701-01_20220702-01_SAN-13MAY2022-28	SAA-6	HOM	M	Agranular insular area	42479100	0.00159172	67615
401-2-002_BLK-20220701-01_20220702-01_SAN-13MAY2022-30	SAA-6	HOM	M	Agranular insular area	42903300	0.00160589	68898
401-2-002_BLK-20220907-03_20220928-01_SAN-13MAY2022-40	SAA-6	HOM	M	Agranular insular area	41789200	0.00173645	72565
401-2-002_BLK-20230307-01_20230315-01_SAN-07DEC2022-48	SAA-6	HOM	M	Agranular insular area	44811200	0.000627789	28132
401-2-002_BLK-20230307-02_20230317-01_SAN-07DEC2022-50	SAA-6	HOM	M	Agranular insular area	47048400	0.000893718	42048
401-2-002_BLK-20230307-03_20230310-01_SAN-07DEC2022-51	SAA-6	HOM	M	Agranular insular area	44983300	0.00077222	34737
401-2-002_BLK-20230307-03_20230310-01_SAN-07DEC2022-52	SAA-6	HOM	M	Agranular insular area	46342500	0.00092509	42871
401-2-002_BLK-20230307-04_20230320-01_SAN-07DEC2022-53	SAA-6	HOM	M	Agranular insular area	43642200	0.000248704	10854
401-2-002_BLK-20220929-02_20221007-01_SAN-13MAY2022-49	SAA-8	HOM	F	Agranular insular area	52477500	0.0029034	152363
401-2-002_BLK-20220929-03_20221010-01_SAN-13MAY2022-51	SAA-8	HOM	F	Agranular insular area	44547200	0.00200132	89153
401-2-002_BLK-20220929-03_20221010-01_SAN-13MAY2022-53	SAA-8	HOM	F	Agranular insular area	43774600	0.00226028	98943
401-2-002_BLK-20220929-04_20221012-01_SAN-13MAY2022-55	SAA-8	HOM	F	Agranular insular area	44683500	0.00242116	108186
401-2-002_BLK-20220929-05_20221025-01_SAN-13MAY2022-57	SAA-8	HOM	F	Agranular insular area	46660600	0.00113901	53147
401-2-002_BLK-20220929-05_20221025-01_SAN-13MAY2022-58	SAA-8	HOM	F	Agranular insular area	44209900	0.00203699	90055
401-2-002_BLK-20230207-01_20230214-01_SAN-07DEC2022-40	SAA-8	HOM	F	Agranular insular area	41982500	0.00251407	105547
401-2-002_BLK-20230207-02_20230217-01_SAN-07DEC2022-41	SAA-8	HOM	F	Agranular insular area	45791800	0.000601374	27538
401-2-002_BLK-20230207-02_20230217-01_SAN-07DEC2022-42	SAA-8	HOM	F	Agranular insular area	42631000	0.000484037	20635
401-2-002_BLK-20230216-01_20230220-01_SAN-07DEC2022-45	SAA-8	HOM	F	Agranular insular area	42267500	0.000259585	10972
401-2-002_BLK-20230220-01_20230222-01_SAN-07DEC2022-46	SAA-8	HOM	F	Agranular insular area	41778500	0.00110964	46359
401-2-002-BLK_20240909-01-20240916-02_SAN-04APR2024-14	SAA-8	HOM	F	Agranular insular area	89834700	0.000460034	41327
401-2-002-BLK-20240531-01-20240627-01_SAN-04APR2024-16	SAA-8	HOM	F	Agranular insular area	88788100	0.00168103	149255
401-2-002-BLK_20240909-03-20240924-01_SAN-04APR2024-15	SAA-8	HOM	F	Agranular insular area	66772000	0.00149407	99762
401-2-002_BLK-20220929-02_20221007-01_SAN-13MAY2022-48	SAA-8	HOM	M	Agranular insular area	45803600	0.00197198	90324
401-2-002_BLK-20220929-02_20221007-01_SAN-13MAY2022-50	SAA-8	HOM	M	Agranular insular area	50059100	0.00307433	153898
401-2-002_BLK-20220929-03_20221010-01_SAN-13MAY2022-52	SAA-8	HOM	M	Agranular insular area	42464300	0.00231211	98182
401-2-002_BLK-20220929-04_20221012-01_SAN-13MAY2022-54	SAA-8	HOM	M	Agranular insular area	41203000	0.0025843	106481
401-2-002_BLK-20220929-04_20221012-01_SAN-13MAY2022-56	SAA-8	HOM	M	Agranular insular area	42518800	0.0030709	130571
401-2-002_BLK-20230207-01_20230214-01_SAN-07DEC2022-37	SAA-8	HOM	M	Agranular insular area	41265400	0.00195101	80509
401-2-002_BLK-20230207-01_20230214-01_SAN-07DEC2022-39	SAA-8	HOM	M	Agranular insular area	43124900	0.0018093	78026
401-2-002_BLK-20230207-02_20230217-01_SAN-07DEC2022-38	SAA-8	HOM	M	Agranular insular area	40076400	0.001712	68611
401-2-002_BLK-20230216-01_20230220-01_SAN-07DEC2022-43	SAA-8	HOM	M	Agranular insular area	41877800	0.00144802	60640
401-2-002_BLK-20230216-01_20230220-01_SAN-07DEC2022-44	SAA-8	HOM	M	Agranular insular area	37829900	0.00022691	8584
401-2-002_BLK-20230220-01_20230222-01_SAN-07DEC2022-47	SAA-8	HOM	M	Agranular insular area	42113800	0.00156858	66059
401-2-002-BLK-20240612-03-20240622-01_SAN-04APR2024-18	SAA-8	HOM	M	Agranular insular area	78769800	0.00274467	216197
401-2-002-BLK_20240909-02-20240919-01_SAN-04APR2024-19	SAA-8	HOM	M	Agranular insular area	69231000	0.00061393	42503
401-2-002-BLK-20240531-01-20240627-01_SAN-04APR2024-17	SAA-8	HOM	M	Agranular insular area	81821600	0.00127893	104644
401-2-002_BLK-20220616-01_20220621-01_SAN-13MAY2022-17	SAA-12	HOM	F	Agranular insular area, dorsal part	21700100	0.0039951	86694
401-2-002_BLK-20220616-02_20220624-01_SAN-13MAY2022-19	SAA-12	HOM	F	Agranular insular area, dorsal part	20463100	0.00239045	48916
401-2-002_BLK-20220616-02_20220624-01_SAN-13MAY2022-21	SAA-12	HOM	F	Agranular insular area, dorsal part	22297300	0.00141766	31610
401-2-002_BLK-20220907-04_20220930-01_SAN-13MAY2022-43	SAA-12	HOM	F	Agranular insular area, dorsal part	16053800	0.00354651	56935
401-2-002_BLK-20220929-01_20221005-02_SAN-13MAY2022-45	SAA-12	HOM	F	Agranular insular area, dorsal part	20593400	0.00324711	66869
401-2-002_BLK-20220929-01_20221005-02_SAN-13MAY2022-47	SAA-12	HOM	F	Agranular insular area, dorsal part	20602500	0.00278524	57383
401-2-002_BLK-20220616-01_20220621-01_SAN-13MAY2022-16	SAA-12	HOM	M	Agranular insular area, dorsal part	18577200	0.00316183	58738
401-2-002_BLK-20220616-01_20220621-01_SAN-13MAY2022-18	SAA-12	HOM	M	Agranular insular area, dorsal part	12281400	0.00355945	43715
401-2-002_BLK-20220616-02_20220624-01_SAN-13MAY2022-20	SAA-12	HOM	M	Agranular insular area, dorsal part	20032800	0.00257073	51499
401-2-002_BLK-20220907-04_20220930-01_SAN-13MAY2022-42	SAA-12	HOM	M	Agranular insular area, dorsal part	20945500	0.00323621	67784
401-2-002_BLK-20220907-04_20220930-01_SAN-13MAY2022-44	SAA-12	HOM	M	Agranular insular area, dorsal part	20053500	0.00275438	55235
401-2-002_BLK-20220929-01_20221005-02_SAN-13MAY2022-46	SAA-12	HOM	M	Agranular insular area, dorsal part	20045600	0.00310218	62185
401-2-002_BLK-20230504-01_20230508-01_SAN-13MAY2022-115	SAA-12	HET	F	Agranular insular area, dorsal part	17918600	5.8e-05	1040
401-2-002_BLK-20230504-01_20230508-01_SAN-13MAY2022-116	SAA-12	HET	F	Agranular insular area, dorsal part	18069600	1.94e-05	350
401-2-002_BLK-20230504-01_20230508-01_SAN-13MAY2022-117	SAA-12	HET	F	Agranular insular area, dorsal part	17523600	1.97e-05	346
401-2-002_BLK-20230504-02_20230510-01_SAN-13MAY2022-104	SAA-12	HET	F	Agranular insular area, dorsal part	17558100	9.86e-05	1731
401-2-002_BLK-20230504-02_20230510-01_SAN-13MAY2022-106	SAA-12	HET	F	Agranular insular area, dorsal part	18575200	5.38e-05	999
401-2-002_BLK-20230427-02_20230505-01_SAN-13MAY2022-162	SAA-12	HET	M	Agranular insular area, dorsal part	17935900	1.78e-05	319
401-2-002_BLK-20230504-02_20230510-01_SAN-13MAY2022-118	SAA-12	HET	M	Agranular insular area, dorsal part	15388000	8.19e-06	126
401-2-002_BLK-20230504-03_20230512-01_SAN-13MAY2022-101	SAA-12	HET	M	Agranular insular area, dorsal part	18719400	7.31e-05	1368
401-2-002_BLK-20230504-03_20230512-01_SAN-13MAY2022-103	SAA-12	HET	M	Agranular insular area, dorsal part	17347300	3.95e-05	686
401-2-002_BLK-20230504-03_20230512-01_SAN-13MAY2022-105	SAA-12	HET	M	Agranular insular area, dorsal part	19511800	3.85e-05	751
401-2-002_BLK-20220516-02_20220520-01_SAN-25JAN2022-71	SAA-19	WT	F	Agranular insular area, dorsal part	17005900	1.71e-06	29
401-2-002_BLK-20220516-04_20220525-01_SAN-25JAN2022-77	SAA-19	WT	F	Agranular insular area, dorsal part	19710500	7.41e-06	146
401-2-002_BLK-20221026-04_20221111-02_SAN-25JAN2022-94	SAA-19	WT	F	Agranular insular area, dorsal part	19714100	0	0
401-2-002_BLK-20220516-01_20220518-01_SAN-25JAN2022-68	SAA-19	WT	M	Agranular insular area, dorsal part	16008800	1.81e-06	29
401-2-002_BLK-20220516-03_20220523-01_SAN-25JAN2022-74	SAA-19	WT	M	Agranular insular area, dorsal part	19205100	2.4e-06	46
401-2-002_BLK-20221026-04_20221111-02_SAN-25JAN2022-93	SAA-19	WT	M	Agranular insular area, dorsal part	17208200	0	0
401-2-002_BLK-20220516-02_20220520-01_SAN-25JAN2022-73	SAA-19	HOM	F	Agranular insular area, dorsal part	20064600	0.000837296	16800
401-2-002_BLK-20220516-04_20220525-01_SAN-25JAN2022-79	SAA-19	HOM	F	Agranular insular area, dorsal part	21497900	0.00315138	67748
401-2-002_BLK-20221026-01_20221104-01_SAN-25JAN2022-83	SAA-19	HOM	F	Agranular insular area, dorsal part	19588100	0.00401826	78710
401-2-002_BLK-20221026-01_20221104-01_SAN-25JAN2022-84	SAA-19	HOM	F	Agranular insular area, dorsal part	19368000	0.00384232	74418
401-2-002_BLK-20221026-01_20221104-01_SAN-25JAN2022-85	SAA-19	HOM	F	Agranular insular area, dorsal part	19401700	0.0044509	86355
401-2-002_BLK-20221026-02_20221107-01_SAN-25JAN2022-86	SAA-19	HOM	F	Agranular insular area, dorsal part	21179100	0.00219778	46547
401-2-002_BLK-20221026-02_20221107-01_SAN-25JAN2022-88	SAA-19	HOM	F	Agranular insular area, dorsal part	15321800	0.00160229	24550
401-2-002_BLK-20221026-03_20221109-01_SAN-25JAN2022-90	SAA-19	HOM	F	Agranular insular area, dorsal part	19981200	0.00123901	24757
401-2-002_BLK-20221026-04_20221111-02_SAN-25JAN2022-92	SAA-19	HOM	F	Agranular insular area, dorsal part	21192900	0.00163253	34598
401-2-002_BLK-20220516-01_20220518-01_SAN-25JAN2022-70	SAA-19	HOM	M	Agranular insular area, dorsal part	20414000	0.00313755	64050
401-2-002_BLK-20220516-03_20220523-01_SAN-25JAN2022-76	SAA-19	HOM	M	Agranular insular area, dorsal part	19369400	0.00345364	66895
401-2-002_BLK-20220613-02_20220616-01_SAN-25JAN2022-80	SAA-19	HOM	M	Agranular insular area, dorsal part	18547500	0.00174649	32393
401-2-002_BLK-20220613-02_20220616-01_SAN-25JAN2022-81	SAA-19	HOM	M	Agranular insular area, dorsal part	19214300	0.00406525	78111
401-2-002_BLK-20220613-02_20220616-01_SAN-25JAN2022-82	SAA-19	HOM	M	Agranular insular area, dorsal part	17132000	0.00248301	42539
401-2-002_BLK-20221026-02_20221107-01_SAN-25JAN2022-87	SAA-19	HOM	M	Agranular insular area, dorsal part	17134300	0.0017549	30069
401-2-002_BLK-20221026-03_20221109-01_SAN-25JAN2022-89	SAA-19	HOM	M	Agranular insular area, dorsal part	16688800	0.00196227	32748
401-2-002_BLK-20221026-03_20221109-01_SAN-25JAN2022-91	SAA-19	HOM	M	Agranular insular area, dorsal part	19373300	0.00135026	26159
401-2-002_BLK-20220516-01_20220518-01_SAN-25JAN2022-69	SAA-19	HET	F	Agranular insular area, dorsal part	19415800	0.00069016	13400
401-2-002_BLK-20220516-03_20220523-01_SAN-25JAN2022-75	SAA-19	HET	F	Agranular insular area, dorsal part	21116100	0.000819943	17314
401-2-002_BLK-20221206-01_20221215-01_SAN-13MAY2022-83	SAA-19	HET	F	Agranular insular area, dorsal part	17459700	0.000258882	4520
401-2-002_BLK-20221206-02_20221208-01_SAN-13MAY2022-85	SAA-19	HET	F	Agranular insular area, dorsal part	19067700	0.000158488	3022
401-2-002_BLK-20221206-02_20221208-01_SAN-13MAY2022-87	SAA-19	HET	F	Agranular insular area, dorsal part	19016400	0.00038614	7343
401-2-002_BLK-20220516-02_20220520-01_SAN-25JAN2022-72	SAA-19	HET	M	Agranular insular area, dorsal part	19356300	0.000113761	2202
401-2-002_BLK-20220516-04_20220525-01_SAN-25JAN2022-78	SAA-19	HET	M	Agranular insular area, dorsal part	18034800	0.000690887	12460
401-2-002_BLK-20221206-01_20221215-01_SAN-13MAY2022-82	SAA-19	HET	M	Agranular insular area, dorsal part	16268300	0.000363775	5918
401-2-002_BLK-20221206-01_20221215-01_SAN-13MAY2022-84	SAA-19	HET	M	Agranular insular area, dorsal part	15730600	0.000199547	3139
401-2-002_BLK-20221206-02_20221208-01_SAN-13MAY2022-86	SAA-19	HET	M	Agranular insular area, dorsal part	17588600	0.000313726	5518
401-2-002_BLK-20220524-02_20220531-01_SAN-13MAY2022-01	SAA-4	WT	F	Agranular insular area, dorsal part	21177600	0	0
401-2-002_BLK-20220524-04_20220606-01_SAN-13MAY2022-09	SAA-4	WT	F	Agranular insular area, dorsal part	20215000	5e-06	101
401-2-002_BLK-20221110-01_20221114-01_SAN-13MAY2022-63	SAA-4	WT	F	Agranular insular area, dorsal part	20714800	0	0
401-2-002_BLK-20221110-02_20221118-01_SAN-13MAY2022-65	SAA-4	WT	F	Agranular insular area, dorsal part	20113100	0	0
401-2-002_BLK-20221110-02_20221118-01_SAN-13MAY2022-67	SAA-4	WT	F	Agranular insular area, dorsal part	18358100	0	0
401-2-002_BLK-20221110-03_20221128-01_SAN-13MAY2022-69	SAA-4	WT	F	Agranular insular area, dorsal part	20674800	0	0
401-2-002_BLK-20220524-01_20220527-01_SAN-13MAY2022-04	SAA-4	WT	M	Agranular insular area, dorsal part	20917300	9.56e-07	20
401-2-002_BLK-20220524-03_20220603-01_SAN-13MAY2022-06	SAA-4	WT	M	Agranular insular area, dorsal part	20610500	3.35e-06	69
401-2-002_BLK-20221110-01_20221114-01_SAN-13MAY2022-62	SAA-4	WT	M	Agranular insular area, dorsal part	18634000	0	0
401-2-002_BLK-20221110-01_20221114-01_SAN-13MAY2022-64	SAA-4	WT	M	Agranular insular area, dorsal part	19517500	6.76e-06	132
401-2-002_BLK-20221110-02_20221118-01_SAN-13MAY2022-66	SAA-4	WT	M	Agranular insular area, dorsal part	22220500	0	0
401-2-002_BLK-20221110-03_20221128-01_SAN-13MAY2022-68	SAA-4	WT	M	Agranular insular area, dorsal part	20131200	0	0
401-2-002_BLK-20220524-02_20220531-01_SAN-13MAY2022-12	SAA-4	HOM	F	Agranular insular area, dorsal part	22339400	0.000135277	3022
401-2-002_BLK-20220524-04_20220606-01_SAN-13MAY2022-11	SAA-4	HOM	F	Agranular insular area, dorsal part	21271400	0.000419907	8932
401-2-002_BLK-20220613-01_20220615-01_SAN-13MAY2022-15	SAA-4	HOM	F	Agranular insular area, dorsal part	18543100	0.000262362	4865
401-2-002_BLK-20220907-01_20220923-02_SAN-13MAY2022-34	SAA-4	HOM	F	Agranular insular area, dorsal part	19417400	0.000264145	5129
401-2-002_BLK-20220907-02_20220926-01_SAN-13MAY2022-36	SAA-4	HOM	F	Agranular insular area, dorsal part	21334100	0.000169166	3609
401-2-002_BLK-20220907-02_20220926-01_SAN-13MAY2022-38	SAA-4	HOM	F	Agranular insular area, dorsal part	17195300	0.000158357	2723
401-2-002_BLK-20230221-01_20230224-01_SAN-07DEC2022-23	SAA-4	HOM	F	Agranular insular area, dorsal part	20400200	1.28e-05	262
401-2-002_BLK-20230221-02_20230303-01_SAN-07DEC2022-25	SAA-4	HOM	F	Agranular insular area, dorsal part	20647200	5.04e-05	1040
401-2-002_BLK-20230221-02_20230303-01_SAN-07DEC2022-26	SAA-4	HOM	F	Agranular insular area, dorsal part	20986400	8.63e-05	1812
401-2-002_BLK-20230221-03_20230306-01_SAN-07DEC2022-29	SAA-4	HOM	F	Agranular insular area, dorsal part	20539800	1.88e-05	386
401-2-002_BLK-20230221-04_20230308-01_SAN-07DEC2022-33	SAA-4	HOM	F	Agranular insular area, dorsal part	20483300	9.38e-05	1921
401-2-002_BLK-20230221-04_20230308-01_SAN-07DEC2022-35	SAA-4	HOM	F	Agranular insular area, dorsal part	21270800	0.00011001	2340
401-2-002_BLK-20220524-01_20220527-01_SAN-13MAY2022-08	SAA-4	HOM	M	Agranular insular area, dorsal part	21862700	0.000319906	6994
401-2-002_BLK-20220524-03_20220603-01_SAN-13MAY2022-03	SAA-4	HOM	M	Agranular insular area, dorsal part	20453100	0.000169852	3474
401-2-002_BLK-20220613-01_20220615-01_SAN-13MAY2022-14	SAA-4	HOM	M	Agranular insular area, dorsal part	14606200	0.000622065	9086
401-2-002_BLK-20220907-01_20220923-02_SAN-13MAY2022-33	SAA-4	HOM	M	Agranular insular area, dorsal part	21966300	0.000964751	21192
401-2-002_BLK-20220907-01_20220923-02_SAN-13MAY2022-35	SAA-4	HOM	M	Agranular insular area, dorsal part	19899800	0.000472869	9410
401-2-002_BLK-20220907-02_20220926-01_SAN-13MAY2022-37	SAA-4	HOM	M	Agranular insular area, dorsal part	20571400	0.000367306	7556
401-2-002_BLK-20230221-01_20230224-01_SAN-07DEC2022-06	SAA-4	HOM	M	Agranular insular area, dorsal part	20197100	8.93e-05	1804
401-2-002_BLK-20230221-01_20230224-01_SAN-07DEC2022-10	SAA-4	HOM	M	Agranular insular area, dorsal part	21119300	5.1e-05	1078
401-2-002_BLK-20230221-02_20230303-01_SAN-07DEC2022-13	SAA-4	HOM	M	Agranular insular area, dorsal part	18538500	3.94e-06	73
401-2-002_BLK-20230221-03_20230306-01_SAN-07DEC2022-14	SAA-4	HOM	M	Agranular insular area, dorsal part	19567700	3.3e-05	646
401-2-002_BLK-20230221-03_20230306-01_SAN-07DEC2022-17	SAA-4	HOM	M	Agranular insular area, dorsal part	20627600	2.42e-06	50
401-2-002_BLK-20230221-04_20230308-01_SAN-07DEC2022-18	SAA-4	HOM	M	Agranular insular area, dorsal part	19150100	3.29e-05	630
401-2-002_BLK-20220524-01_20220527-01_SAN-13MAY2022-10	SAA-4	HET	F	Agranular insular area, dorsal part	21803000	3.49e-06	76
401-2-002_BLK-20220524-03_20220603-01_SAN-13MAY2022-05	SAA-4	HET	F	Agranular insular area, dorsal part	22814100	3.86e-06	88
401-2-002_BLK-20230427-01_20230501-01_SAN-07DEC2022-22	SAA-4	HET	F	Agranular insular area, dorsal part	17673300	7.81e-06	138
401-2-002_BLK-20230427-02_20230505-01_SAN-07DEC2022-27	SAA-4	HET	F	Agranular insular area, dorsal part	18785900	0	0
401-2-002_BLK-20230427-02_20230505-01_SAN-07DEC2022-28	SAA-4	HET	F	Agranular insular area, dorsal part	16903500	0	0
401-2-002_BLK-20220524-02_20220531-01_SAN-13MAY2022-13	SAA-4	HET	M	Agranular insular area, dorsal part	22490800	9.78e-07	22
401-2-002_BLK-20220524-04_20220606-01_SAN-13MAY2022-07	SAA-4	HET	M	Agranular insular area, dorsal part	21703700	5.07e-06	110
401-2-002_BLK-20221110-03_20221128-01_SAN-13MAY2022-70	SAA-4	HET	M	Agranular insular area, dorsal part	18804800	0	0
401-2-002_BLK-20230427-01_20230501-01_SAN-07DEC2022-07	SAA-4	HET	M	Agranular insular area, dorsal part	19833400	6.66e-06	132
401-2-002_BLK-20230427-01_20230501-01_SAN-07DEC2022-08	SAA-4	HET	M	Agranular insular area, dorsal part	16685200	2.04e-06	34
401-2-002_BLK-20220627-02_20220701-01_SAN-13MAY2022-25	SAA-6	HOM	F	Agranular insular area, dorsal part	21743500	0.00113675	24717
401-2-002_BLK-20220627-02_20220701-01_SAN-13MAY2022-27	SAA-6	HOM	F	Agranular insular area, dorsal part	21370900	0.000905718	19356
401-2-002_BLK-20220701-01_20220702-01_SAN-13MAY2022-29	SAA-6	HOM	F	Agranular insular area, dorsal part	18497600	0.00135645	25091
401-2-002_BLK-20220907-03_20220928-01_SAN-13MAY2022-39	SAA-6	HOM	F	Agranular insular area, dorsal part	19244800	0.000994866	19146
401-2-002_BLK-20220907-03_20220928-01_SAN-13MAY2022-41	SAA-6	HOM	F	Agranular insular area, dorsal part	20384900	0.000837973	17082
401-2-002_BLK-20230307-01_20230315-01_SAN-07DEC2022-54	SAA-6	HOM	F	Agranular insular area, dorsal part	23978400	0.000471549	11307
401-2-002_BLK-20230307-02_20230317-01_SAN-07DEC2022-55	SAA-6	HOM	F	Agranular insular area, dorsal part	17911600	0.000893164	15998
401-2-002_BLK-20230307-02_20230317-01_SAN-07DEC2022-56	SAA-6	HOM	F	Agranular insular area, dorsal part	20675100	0.000479175	9907
401-2-002_BLK-20230307-03_20230310-01_SAN-07DEC2022-57	SAA-6	HOM	F	Agranular insular area, dorsal part	21321600	0.00025378	5411
401-2-002_BLK-20230307-04_20230320-01_SAN-07DEC2022-58	SAA-6	HOM	F	Agranular insular area, dorsal part	20915000	0.000675066	14119
401-2-002_BLK-20230307-04_20230320-01_SAN-07DEC2022-59	SAA-6	HOM	F	Agranular insular area, dorsal part	19594200	0.000228741	4482
401-2-002_BLK-20220627-02_20220701-01_SAN-13MAY2022-26	SAA-6	HOM	M	Agranular insular area, dorsal part	21166600	0.00100243	21218
401-2-002_BLK-20220701-01_20220702-01_SAN-13MAY2022-28	SAA-6	HOM	M	Agranular insular area, dorsal part	19278500	0.00150494	29013
401-2-002_BLK-20220701-01_20220702-01_SAN-13MAY2022-30	SAA-6	HOM	M	Agranular insular area, dorsal part	19590800	0.00152464	29869
401-2-002_BLK-20220907-03_20220928-01_SAN-13MAY2022-40	SAA-6	HOM	M	Agranular insular area, dorsal part	19423300	0.00130524	25352
401-2-002_BLK-20230307-01_20230315-01_SAN-07DEC2022-48	SAA-6	HOM	M	Agranular insular area, dorsal part	20966100	0.000332251	6966
401-2-002_BLK-20230307-02_20230317-01_SAN-07DEC2022-50	SAA-6	HOM	M	Agranular insular area, dorsal part	21804000	0.000585122	12758
401-2-002_BLK-20230307-03_20230310-01_SAN-07DEC2022-51	SAA-6	HOM	M	Agranular insular area, dorsal part	21112600	0.000445611	9408
401-2-002_BLK-20230307-03_20230310-01_SAN-07DEC2022-52	SAA-6	HOM	M	Agranular insular area, dorsal part	21844700	0.000425137	9287
401-2-002_BLK-20230307-04_20230320-01_SAN-07DEC2022-53	SAA-6	HOM	M	Agranular insular area, dorsal part	20607900	0.000125923	2595
401-2-002_BLK-20220929-02_20221007-01_SAN-13MAY2022-49	SAA-8	HOM	F	Agranular insular area, dorsal part	25093900	0.00293697	73700
401-2-002_BLK-20220929-03_20221010-01_SAN-13MAY2022-51	SAA-8	HOM	F	Agranular insular area, dorsal part	21743300	0.00179407	39009
401-2-002_BLK-20220929-03_20221010-01_SAN-13MAY2022-53	SAA-8	HOM	F	Agranular insular area, dorsal part	20412700	0.0018731	38235
401-2-002_BLK-20220929-04_20221012-01_SAN-13MAY2022-55	SAA-8	HOM	F	Agranular insular area, dorsal part	20440300	0.00185281	37872
401-2-002_BLK-20220929-05_20221025-01_SAN-13MAY2022-57	SAA-8	HOM	F	Agranular insular area, dorsal part	22600100	0.00100172	22639
401-2-002_BLK-20220929-05_20221025-01_SAN-13MAY2022-58	SAA-8	HOM	F	Agranular insular area, dorsal part	21291400	0.00169214	36028
401-2-002_BLK-20230207-01_20230214-01_SAN-07DEC2022-40	SAA-8	HOM	F	Agranular insular area, dorsal part	19717500	0.00190156	37494
401-2-002_BLK-20230207-02_20230217-01_SAN-07DEC2022-41	SAA-8	HOM	F	Agranular insular area, dorsal part	22748100	0.000369262	8400
401-2-002_BLK-20230207-02_20230217-01_SAN-07DEC2022-42	SAA-8	HOM	F	Agranular insular area, dorsal part	20347600	0.000302247	6150
401-2-002_BLK-20230216-01_20230220-01_SAN-07DEC2022-45	SAA-8	HOM	F	Agranular insular area, dorsal part	19902100	5.24e-05	1043
401-2-002_BLK-20230220-01_20230222-01_SAN-07DEC2022-46	SAA-8	HOM	F	Agranular insular area, dorsal part	19019500	0.000567312	10790
401-2-002-BLK_20240909-01-20240916-02_SAN-04APR2024-14	SAA-8	HOM	F	Agranular insular area, dorsal part	41095200	0.000383548	15762
401-2-002-BLK-20240531-01-20240627-01_SAN-04APR2024-16	SAA-8	HOM	F	Agranular insular area, dorsal part	42584200	0.00141841	60402
401-2-002-BLK_20240909-03-20240924-01_SAN-04APR2024-15	SAA-8	HOM	F	Agranular insular area, dorsal part	27172500	0.00135961	36944
401-2-002_BLK-20220929-02_20221007-01_SAN-13MAY2022-48	SAA-8	HOM	M	Agranular insular area, dorsal part	21352600	0.00161278	34437
401-2-002_BLK-20220929-02_20221007-01_SAN-13MAY2022-50	SAA-8	HOM	M	Agranular insular area, dorsal part	23732200	0.00338228	80269
401-2-002_BLK-20220929-03_20221010-01_SAN-13MAY2022-52	SAA-8	HOM	M	Agranular insular area, dorsal part	19836900	0.00201327	39937
401-2-002_BLK-20220929-04_20221012-01_SAN-13MAY2022-54	SAA-8	HOM	M	Agranular insular area, dorsal part	19339100	0.00181296	35061
401-2-002_BLK-20220929-04_20221012-01_SAN-13MAY2022-56	SAA-8	HOM	M	Agranular insular area, dorsal part	20143900	0.00258912	52155
401-2-002_BLK-20230207-01_20230214-01_SAN-07DEC2022-37	SAA-8	HOM	M	Agranular insular area, dorsal part	18853200	0.00117922	22232
401-2-002_BLK-20230207-01_20230214-01_SAN-07DEC2022-39	SAA-8	HOM	M	Agranular insular area, dorsal part	20189400	0.00136111	27480
401-2-002_BLK-20230207-02_20230217-01_SAN-07DEC2022-38	SAA-8	HOM	M	Agranular insular area, dorsal part	18606100	0.00109813	20432
401-2-002_BLK-20230216-01_20230220-01_SAN-07DEC2022-43	SAA-8	HOM	M	Agranular insular area, dorsal part	19955400	0.000800686	15978
401-2-002_BLK-20230216-01_20230220-01_SAN-07DEC2022-44	SAA-8	HOM	M	Agranular insular area, dorsal part	16744400	0.000100571	1684
401-2-002_BLK-20230220-01_20230222-01_SAN-07DEC2022-47	SAA-8	HOM	M	Agranular insular area, dorsal part	20518200	0.000900566	18478
401-2-002-BLK-20240612-03-20240622-01_SAN-04APR2024-18	SAA-8	HOM	M	Agranular insular area, dorsal part	37430800	0.00219116	82017
401-2-002-BLK_20240909-02-20240919-01_SAN-04APR2024-19	SAA-8	HOM	M	Agranular insular area, dorsal part	29579900	0.000626101	18520
401-2-002-BLK-20240531-01-20240627-01_SAN-04APR2024-17	SAA-8	HOM	M	Agranular insular area, dorsal part	38306300	0.00105254	40319
401-2-002_BLK-20220616-01_20220621-01_SAN-13MAY2022-17	SAA-12	HOM	F	Agranular insular area, dorsal part, layer 1	2692700	0.00240391	6473
401-2-002_BLK-20220616-02_20220624-01_SAN-13MAY2022-19	SAA-12	HOM	F	Agranular insular area, dorsal part, layer 1	2205200	0.00175267	3865
401-2-002_BLK-20220616-02_20220624-01_SAN-13MAY2022-21	SAA-12	HOM	F	Agranular insular area, dorsal part, layer 1	2510100	0.000350982	881
401-2-002_BLK-20220907-04_20220930-01_SAN-13MAY2022-43	SAA-12	HOM	F	Agranular insular area, dorsal part, layer 1	1415200	0.00202515	2866
401-2-002_BLK-20220929-01_20221005-02_SAN-13MAY2022-45	SAA-12	HOM	F	Agranular insular area, dorsal part, layer 1	2693800	0.00158215	4262
401-2-002_BLK-20220929-01_20221005-02_SAN-13MAY2022-47	SAA-12	HOM	F	Agranular insular area, dorsal part, layer 1	2728700	0.00153773	4196
401-2-002_BLK-20220616-01_20220621-01_SAN-13MAY2022-16	SAA-12	HOM	M	Agranular insular area, dorsal part, layer 1	1914200	0.00194651	3726
401-2-002_BLK-20220616-01_20220621-01_SAN-13MAY2022-18	SAA-12	HOM	M	Agranular insular area, dorsal part, layer 1	863300	0.00280667	2423
401-2-002_BLK-20220616-02_20220624-01_SAN-13MAY2022-20	SAA-12	HOM	M	Agranular insular area, dorsal part, layer 1	2370900	0.00172888	4099
401-2-002_BLK-20220907-04_20220930-01_SAN-13MAY2022-42	SAA-12	HOM	M	Agranular insular area, dorsal part, layer 1	2590200	0.00159988	4144
401-2-002_BLK-20220907-04_20220930-01_SAN-13MAY2022-44	SAA-12	HOM	M	Agranular insular area, dorsal part, layer 1	2537300	0.00217278	5513
401-2-002_BLK-20220929-01_20221005-02_SAN-13MAY2022-46	SAA-12	HOM	M	Agranular insular area, dorsal part, layer 1	2729100	0.00200762	5479
401-2-002_BLK-20230504-01_20230508-01_SAN-13MAY2022-115	SAA-12	HET	F	Agranular insular area, dorsal part, layer 1	2186500	0.000333867	730
401-2-002_BLK-20230504-01_20230508-01_SAN-13MAY2022-116	SAA-12	HET	F	Agranular insular area, dorsal part, layer 1	2090700	3.35e-05	70
401-2-002_BLK-20230504-01_20230508-01_SAN-13MAY2022-117	SAA-12	HET	F	Agranular insular area, dorsal part, layer 1	2195400	7.24e-05	159
401-2-002_BLK-20230504-02_20230510-01_SAN-13MAY2022-104	SAA-12	HET	F	Agranular insular area, dorsal part, layer 1	2242000	5.53e-05	124
401-2-002_BLK-20230504-02_20230510-01_SAN-13MAY2022-106	SAA-12	HET	F	Agranular insular area, dorsal part, layer 1	2352900	0.000104552	246
401-2-002_BLK-20230427-02_20230505-01_SAN-13MAY2022-162	SAA-12	HET	M	Agranular insular area, dorsal part, layer 1	2348900	1.11e-05	26
401-2-002_BLK-20230504-02_20230510-01_SAN-13MAY2022-118	SAA-12	HET	M	Agranular insular area, dorsal part, layer 1	1498400	0	0
401-2-002_BLK-20230504-03_20230512-01_SAN-13MAY2022-101	SAA-12	HET	M	Agranular insular area, dorsal part, layer 1	2646400	0.000116007	307
401-2-002_BLK-20230504-03_20230512-01_SAN-13MAY2022-103	SAA-12	HET	M	Agranular insular area, dorsal part, layer 1	2198600	0.000101428	223
401-2-002_BLK-20230504-03_20230512-01_SAN-13MAY2022-105	SAA-12	HET	M	Agranular insular area, dorsal part, layer 1	2835600	1.52e-05	43
401-2-002_BLK-20220516-02_20220520-01_SAN-25JAN2022-71	SAA-19	WT	F	Agranular insular area, dorsal part, layer 1	1494600	1.94e-05	29
401-2-002_BLK-20220516-04_20220525-01_SAN-25JAN2022-77	SAA-19	WT	F	Agranular insular area, dorsal part, layer 1	2318700	6.3e-05	146
401-2-002_BLK-20221026-04_20221111-02_SAN-25JAN2022-94	SAA-19	WT	F	Agranular insular area, dorsal part, layer 1	2464500	0	0
401-2-002_BLK-20220516-01_20220518-01_SAN-25JAN2022-68	SAA-19	WT	M	Agranular insular area, dorsal part, layer 1	1344700	2.16e-05	29
401-2-002_BLK-20220516-03_20220523-01_SAN-25JAN2022-74	SAA-19	WT	M	Agranular insular area, dorsal part, layer 1	2389200	1.93e-05	46
401-2-002_BLK-20221026-04_20221111-02_SAN-25JAN2022-93	SAA-19	WT	M	Agranular insular area, dorsal part, layer 1	2359000	0	0
401-2-002_BLK-20220516-02_20220520-01_SAN-25JAN2022-73	SAA-19	HOM	F	Agranular insular area, dorsal part, layer 1	2370700	0.000593074	1406
401-2-002_BLK-20220516-04_20220525-01_SAN-25JAN2022-79	SAA-19	HOM	F	Agranular insular area, dorsal part, layer 1	2385300	0.00381923	9110
401-2-002_BLK-20221026-01_20221104-01_SAN-25JAN2022-83	SAA-19	HOM	F	Agranular insular area, dorsal part, layer 1	2474800	0.00137142	3394
401-2-002_BLK-20221026-01_20221104-01_SAN-25JAN2022-84	SAA-19	HOM	F	Agranular insular area, dorsal part, layer 1	2492500	0.00439759	10961
401-2-002_BLK-20221026-01_20221104-01_SAN-25JAN2022-85	SAA-19	HOM	F	Agranular insular area, dorsal part, layer 1	2410900	0.00207682	5007
401-2-002_BLK-20221026-02_20221107-01_SAN-25JAN2022-86	SAA-19	HOM	F	Agranular insular area, dorsal part, layer 1	3074600	0.000919794	2828
401-2-002_BLK-20221026-02_20221107-01_SAN-25JAN2022-88	SAA-19	HOM	F	Agranular insular area, dorsal part, layer 1	1341400	0.00166766	2237
401-2-002_BLK-20221026-03_20221109-01_SAN-25JAN2022-90	SAA-19	HOM	F	Agranular insular area, dorsal part, layer 1	2708400	0.000163934	444
401-2-002_BLK-20221026-04_20221111-02_SAN-25JAN2022-92	SAA-19	HOM	F	Agranular insular area, dorsal part, layer 1	2639600	0.00111077	2932
401-2-002_BLK-20220516-01_20220518-01_SAN-25JAN2022-70	SAA-19	HOM	M	Agranular insular area, dorsal part, layer 1	2419500	0.00461872	11175
401-2-002_BLK-20220516-03_20220523-01_SAN-25JAN2022-76	SAA-19	HOM	M	Agranular insular area, dorsal part, layer 1	2356000	0.00501613	11818
401-2-002_BLK-20220613-02_20220616-01_SAN-25JAN2022-80	SAA-19	HOM	M	Agranular insular area, dorsal part, layer 1	2492300	0.00183365	4570
401-2-002_BLK-20220613-02_20220616-01_SAN-25JAN2022-81	SAA-19	HOM	M	Agranular insular area, dorsal part, layer 1	2413500	0.0049219	11879
401-2-002_BLK-20220613-02_20220616-01_SAN-25JAN2022-82	SAA-19	HOM	M	Agranular insular area, dorsal part, layer 1	1911800	0.00217334	4155
401-2-002_BLK-20221026-02_20221107-01_SAN-25JAN2022-87	SAA-19	HOM	M	Agranular insular area, dorsal part, layer 1	2191100	0.00460088	10081
401-2-002_BLK-20221026-03_20221109-01_SAN-25JAN2022-89	SAA-19	HOM	M	Agranular insular area, dorsal part, layer 1	2348900	0.00313721	7369
401-2-002_BLK-20221026-03_20221109-01_SAN-25JAN2022-91	SAA-19	HOM	M	Agranular insular area, dorsal part, layer 1	2615800	0.00225361	5895
401-2-002_BLK-20220516-01_20220518-01_SAN-25JAN2022-69	SAA-19	HET	F	Agranular insular area, dorsal part, layer 1	2134700	0.000451586	964
401-2-002_BLK-20220516-03_20220523-01_SAN-25JAN2022-75	SAA-19	HET	F	Agranular insular area, dorsal part, layer 1	2627100	0.00104678	2750
401-2-002_BLK-20221206-01_20221215-01_SAN-13MAY2022-83	SAA-19	HET	F	Agranular insular area, dorsal part, layer 1	2163700	0.000129408	280
401-2-002_BLK-20221206-02_20221208-01_SAN-13MAY2022-85	SAA-19	HET	F	Agranular insular area, dorsal part, layer 1	2320300	0.000573633	1331
401-2-002_BLK-20221206-02_20221208-01_SAN-13MAY2022-87	SAA-19	HET	F	Agranular insular area, dorsal part, layer 1	2306000	0.000727667	1678
401-2-002_BLK-20220516-02_20220520-01_SAN-25JAN2022-72	SAA-19	HET	M	Agranular insular area, dorsal part, layer 1	2281800	3.24e-05	74
401-2-002_BLK-20220516-04_20220525-01_SAN-25JAN2022-78	SAA-19	HET	M	Agranular insular area, dorsal part, layer 1	2170600	0.00109693	2381
401-2-002_BLK-20221206-01_20221215-01_SAN-13MAY2022-82	SAA-19	HET	M	Agranular insular area, dorsal part, layer 1	1631200	0.00068845	1123
401-2-002_BLK-20221206-01_20221215-01_SAN-13MAY2022-84	SAA-19	HET	M	Agranular insular area, dorsal part, layer 1	1910200	0.000187415	358
401-2-002_BLK-20221206-02_20221208-01_SAN-13MAY2022-86	SAA-19	HET	M	Agranular insular area, dorsal part, layer 1	2216100	0.00044267	981
401-2-002_BLK-20220524-02_20220531-01_SAN-13MAY2022-01	SAA-4	WT	F	Agranular insular area, dorsal part, layer 1	2489700	0	0
401-2-002_BLK-20220524-04_20220606-01_SAN-13MAY2022-09	SAA-4	WT	F	Agranular insular area, dorsal part, layer 1	2289200	4.41e-05	101
401-2-002_BLK-20221110-01_20221114-01_SAN-13MAY2022-63	SAA-4	WT	F	Agranular insular area, dorsal part, layer 1	2466500	0	0
401-2-002_BLK-20221110-02_20221118-01_SAN-13MAY2022-65	SAA-4	WT	F	Agranular insular area, dorsal part, layer 1	2330500	0	0
401-2-002_BLK-20221110-02_20221118-01_SAN-13MAY2022-67	SAA-4	WT	F	Agranular insular area, dorsal part, layer 1	2099600	0	0
401-2-002_BLK-20221110-03_20221128-01_SAN-13MAY2022-69	SAA-4	WT	F	Agranular insular area, dorsal part, layer 1	2553100	0	0
401-2-002_BLK-20220524-01_20220527-01_SAN-13MAY2022-04	SAA-4	WT	M	Agranular insular area, dorsal part, layer 1	2359300	8.48e-06	20
401-2-002_BLK-20220524-03_20220603-01_SAN-13MAY2022-06	SAA-4	WT	M	Agranular insular area, dorsal part, layer 1	2751000	2.51e-05	69
401-2-002_BLK-20221110-01_20221114-01_SAN-13MAY2022-62	SAA-4	WT	M	Agranular insular area, dorsal part, layer 1	2116500	0	0
401-2-002_BLK-20221110-01_20221114-01_SAN-13MAY2022-64	SAA-4	WT	M	Agranular insular area, dorsal part, layer 1	2363900	4.15e-05	98
401-2-002_BLK-20221110-02_20221118-01_SAN-13MAY2022-66	SAA-4	WT	M	Agranular insular area, dorsal part, layer 1	2753400	0	0
401-2-002_BLK-20221110-03_20221128-01_SAN-13MAY2022-68	SAA-4	WT	M	Agranular insular area, dorsal part, layer 1	2313100	0	0
401-2-002_BLK-20220524-02_20220531-01_SAN-13MAY2022-12	SAA-4	HOM	F	Agranular insular area, dorsal part, layer 1	2932200	4.33e-05	127
401-2-002_BLK-20220524-04_20220606-01_SAN-13MAY2022-11	SAA-4	HOM	F	Agranular insular area, dorsal part, layer 1	2427300	0.000291682	708
401-2-002_BLK-20220613-01_20220615-01_SAN-13MAY2022-15	SAA-4	HOM	F	Agranular insular area, dorsal part, layer 1	1909500	0.000166012	317
401-2-002_BLK-20220907-01_20220923-02_SAN-13MAY2022-34	SAA-4	HOM	F	Agranular insular area, dorsal part, layer 1	2355600	0.000199949	471
401-2-002_BLK-20220907-02_20220926-01_SAN-13MAY2022-36	SAA-4	HOM	F	Agranular insular area, dorsal part, layer 1	2656400	5.72e-05	152
401-2-002_BLK-20220907-02_20220926-01_SAN-13MAY2022-38	SAA-4	HOM	F	Agranular insular area, dorsal part, layer 1	1752200	0.000220294	386
401-2-002_BLK-20230221-01_20230224-01_SAN-07DEC2022-23	SAA-4	HOM	F	Agranular insular area, dorsal part, layer 1	2665000	1.91e-05	51
401-2-002_BLK-20230221-02_20230303-01_SAN-07DEC2022-25	SAA-4	HOM	F	Agranular insular area, dorsal part, layer 1	2679000	0.00010489	281
401-2-002_BLK-20230221-02_20230303-01_SAN-07DEC2022-26	SAA-4	HOM	F	Agranular insular area, dorsal part, layer 1	2586000	4.45e-05	115
401-2-002_BLK-20230221-03_20230306-01_SAN-07DEC2022-29	SAA-4	HOM	F	Agranular insular area, dorsal part, layer 1	2445200	0	0
401-2-002_BLK-20230221-04_20230308-01_SAN-07DEC2022-33	SAA-4	HOM	F	Agranular insular area, dorsal part, layer 1	2574000	0.000279332	719
401-2-002_BLK-20230221-04_20230308-01_SAN-07DEC2022-35	SAA-4	HOM	F	Agranular insular area, dorsal part, layer 1	2930900	0.00015729	461
401-2-002_BLK-20220524-01_20220527-01_SAN-13MAY2022-08	SAA-4	HOM	M	Agranular insular area, dorsal part, layer 1	2497800	0.000140123	350
401-2-002_BLK-20220524-03_20220603-01_SAN-13MAY2022-03	SAA-4	HOM	M	Agranular insular area, dorsal part, layer 1	2409400	0.000130323	314
401-2-002_BLK-20220613-01_20220615-01_SAN-13MAY2022-14	SAA-4	HOM	M	Agranular insular area, dorsal part, layer 1	1356200	0.000499189	677
401-2-002_BLK-20220907-01_20220923-02_SAN-13MAY2022-33	SAA-4	HOM	M	Agranular insular area, dorsal part, layer 1	2655600	0.000353216	938
401-2-002_BLK-20220907-01_20220923-02_SAN-13MAY2022-35	SAA-4	HOM	M	Agranular insular area, dorsal part, layer 1	2515500	0.000240906	606
401-2-002_BLK-20220907-02_20220926-01_SAN-13MAY2022-37	SAA-4	HOM	M	Agranular insular area, dorsal part, layer 1	2757400	7.94e-05	219
401-2-002_BLK-20230221-01_20230224-01_SAN-07DEC2022-06	SAA-4	HOM	M	Agranular insular area, dorsal part, layer 1	2611600	3.45e-05	90
401-2-002_BLK-20230221-01_20230224-01_SAN-07DEC2022-10	SAA-4	HOM	M	Agranular insular area, dorsal part, layer 1	3011600	3.32e-05	100
401-2-002_BLK-20230221-02_20230303-01_SAN-07DEC2022-13	SAA-4	HOM	M	Agranular insular area, dorsal part, layer 1	2050400	7.8e-06	16
401-2-002_BLK-20230221-03_20230306-01_SAN-07DEC2022-14	SAA-4	HOM	M	Agranular insular area, dorsal part, layer 1	2636400	0.000241238	636
401-2-002_BLK-20230221-03_20230306-01_SAN-07DEC2022-17	SAA-4	HOM	M	Agranular insular area, dorsal part, layer 1	2621300	8.01e-06	21
401-2-002_BLK-20230221-04_20230308-01_SAN-07DEC2022-18	SAA-4	HOM	M	Agranular insular area, dorsal part, layer 1	2487700	8.44e-06	21
401-2-002_BLK-20220524-01_20220527-01_SAN-13MAY2022-10	SAA-4	HET	F	Agranular insular area, dorsal part, layer 1	2499400	3.04e-05	76
401-2-002_BLK-20220524-03_20220603-01_SAN-13MAY2022-05	SAA-4	HET	F	Agranular insular area, dorsal part, layer 1	2952600	2.98e-05	88
401-2-002_BLK-20230427-01_20230501-01_SAN-07DEC2022-22	SAA-4	HET	F	Agranular insular area, dorsal part, layer 1	2184900	6.32e-05	138
401-2-002_BLK-20230427-02_20230505-01_SAN-07DEC2022-27	SAA-4	HET	F	Agranular insular area, dorsal part, layer 1	2523900	0	0
401-2-002_BLK-20230427-02_20230505-01_SAN-07DEC2022-28	SAA-4	HET	F	Agranular insular area, dorsal part, layer 1	1506700	0	0
401-2-002_BLK-20220524-02_20220531-01_SAN-13MAY2022-13	SAA-4	HET	M	Agranular insular area, dorsal part, layer 1	4192200	5.25e-06	22
401-2-002_BLK-20220524-04_20220606-01_SAN-13MAY2022-07	SAA-4	HET	M	Agranular insular area, dorsal part, layer 1	2634100	4.18e-05	110
401-2-002_BLK-20221110-03_20221128-01_SAN-13MAY2022-70	SAA-4	HET	M	Agranular insular area, dorsal part, layer 1	2250400	0	0
401-2-002_BLK-20230427-01_20230501-01_SAN-07DEC2022-07	SAA-4	HET	M	Agranular insular area, dorsal part, layer 1	2646100	4.99e-05	132
401-2-002_BLK-20230427-01_20230501-01_SAN-07DEC2022-08	SAA-4	HET	M	Agranular insular area, dorsal part, layer 1	1814800	1.87e-05	34
401-2-002_BLK-20220627-02_20220701-01_SAN-13MAY2022-25	SAA-6	HOM	F	Agranular insular area, dorsal part, layer 1	2741900	0.000543419	1490
401-2-002_BLK-20220627-02_20220701-01_SAN-13MAY2022-27	SAA-6	HOM	F	Agranular insular area, dorsal part, layer 1	2547000	0.000851197	2168
401-2-002_BLK-20220701-01_20220702-01_SAN-13MAY2022-29	SAA-6	HOM	F	Agranular insular area, dorsal part, layer 1	2233700	0.000442763	989
401-2-002_BLK-20220907-03_20220928-01_SAN-13MAY2022-39	SAA-6	HOM	F	Agranular insular area, dorsal part, layer 1	2030100	0.000688143	1397
401-2-002_BLK-20220907-03_20220928-01_SAN-13MAY2022-41	SAA-6	HOM	F	Agranular insular area, dorsal part, layer 1	2424100	0.000261953	635
401-2-002_BLK-20230307-01_20230315-01_SAN-07DEC2022-54	SAA-6	HOM	F	Agranular insular area, dorsal part, layer 1	3457200	0.000326276	1128
401-2-002_BLK-20230307-02_20230317-01_SAN-07DEC2022-55	SAA-6	HOM	F	Agranular insular area, dorsal part, layer 1	1575200	0.000639919	1008
401-2-002_BLK-20230307-02_20230317-01_SAN-07DEC2022-56	SAA-6	HOM	F	Agranular insular area, dorsal part, layer 1	2660000	0.000435338	1158
401-2-002_BLK-20230307-03_20230310-01_SAN-07DEC2022-57	SAA-6	HOM	F	Agranular insular area, dorsal part, layer 1	2501900	1.28e-05	32
401-2-002_BLK-20230307-04_20230320-01_SAN-07DEC2022-58	SAA-6	HOM	F	Agranular insular area, dorsal part, layer 1	2605400	0.000300146	782
401-2-002_BLK-20230307-04_20230320-01_SAN-07DEC2022-59	SAA-6	HOM	F	Agranular insular area, dorsal part, layer 1	2151800	0	0
401-2-002_BLK-20220627-02_20220701-01_SAN-13MAY2022-26	SAA-6	HOM	M	Agranular insular area, dorsal part, layer 1	2884400	0.000727014	2097
401-2-002_BLK-20220701-01_20220702-01_SAN-13MAY2022-28	SAA-6	HOM	M	Agranular insular area, dorsal part, layer 1	2245300	0.00114639	2574
401-2-002_BLK-20220701-01_20220702-01_SAN-13MAY2022-30	SAA-6	HOM	M	Agranular insular area, dorsal part, layer 1	2339700	0.000881737	2063
401-2-002_BLK-20220907-03_20220928-01_SAN-13MAY2022-40	SAA-6	HOM	M	Agranular insular area, dorsal part, layer 1	2649600	0.000813708	2156
401-2-002_BLK-20230307-01_20230315-01_SAN-07DEC2022-48	SAA-6	HOM	M	Agranular insular area, dorsal part, layer 1	2724800	0.000289563	789
401-2-002_BLK-20230307-02_20230317-01_SAN-07DEC2022-50	SAA-6	HOM	M	Agranular insular area, dorsal part, layer 1	2905900	0.000376131	1093
401-2-002_BLK-20230307-03_20230310-01_SAN-07DEC2022-51	SAA-6	HOM	M	Agranular insular area, dorsal part, layer 1	2625700	0	0
401-2-002_BLK-20230307-03_20230310-01_SAN-07DEC2022-52	SAA-6	HOM	M	Agranular insular area, dorsal part, layer 1	2847400	0.000578071	1646
401-2-002_BLK-20230307-04_20230320-01_SAN-07DEC2022-53	SAA-6	HOM	M	Agranular insular area, dorsal part, layer 1	2862500	0	0
401-2-002_BLK-20220929-02_20221007-01_SAN-13MAY2022-49	SAA-8	HOM	F	Agranular insular area, dorsal part, layer 1	4898600	0.00156657	7674
401-2-002_BLK-20220929-03_20221010-01_SAN-13MAY2022-51	SAA-8	HOM	F	Agranular insular area, dorsal part, layer 1	2996400	0.000912428	2734
401-2-002_BLK-20220929-03_20221010-01_SAN-13MAY2022-53	SAA-8	HOM	F	Agranular insular area, dorsal part, layer 1	2800400	0.000564205	1580
401-2-002_BLK-20220929-04_20221012-01_SAN-13MAY2022-55	SAA-8	HOM	F	Agranular insular area, dorsal part, layer 1	2902000	0.000627498	1821
401-2-002_BLK-20220929-05_20221025-01_SAN-13MAY2022-57	SAA-8	HOM	F	Agranular insular area, dorsal part, layer 1	3280100	0.00041706	1368
401-2-002_BLK-20220929-05_20221025-01_SAN-13MAY2022-58	SAA-8	HOM	F	Agranular insular area, dorsal part, layer 1	3160300	0.00058254	1841
401-2-002_BLK-20230207-01_20230214-01_SAN-07DEC2022-40	SAA-8	HOM	F	Agranular insular area, dorsal part, layer 1	2458000	0.00121806	2994
401-2-002_BLK-20230207-02_20230217-01_SAN-07DEC2022-41	SAA-8	HOM	F	Agranular insular area, dorsal part, layer 1	2962100	0	0
401-2-002_BLK-20230207-02_20230217-01_SAN-07DEC2022-42	SAA-8	HOM	F	Agranular insular area, dorsal part, layer 1	2507400	5.54e-05	139
401-2-002_BLK-20230216-01_20230220-01_SAN-07DEC2022-45	SAA-8	HOM	F	Agranular insular area, dorsal part, layer 1	2578600	0	0
401-2-002_BLK-20230220-01_20230222-01_SAN-07DEC2022-46	SAA-8	HOM	F	Agranular insular area, dorsal part, layer 1	2502300	0	0
401-2-002-BLK_20240909-01-20240916-02_SAN-04APR2024-14	SAA-8	HOM	F	Agranular insular area, dorsal part, layer 1	5068200	0.000223945	1135
401-2-002-BLK-20240531-01-20240627-01_SAN-04APR2024-16	SAA-8	HOM	F	Agranular insular area, dorsal part, layer 1	5455600	0.000822091	4485
401-2-002-BLK_20240909-03-20240924-01_SAN-04APR2024-15	SAA-8	HOM	F	Agranular insular area, dorsal part, layer 1	6621100	0.000703962	4661
401-2-002_BLK-20220929-02_20221007-01_SAN-13MAY2022-48	SAA-8	HOM	M	Agranular insular area, dorsal part, layer 1	3308700	0.000706622	2338
401-2-002_BLK-20220929-02_20221007-01_SAN-13MAY2022-50	SAA-8	HOM	M	Agranular insular area, dorsal part, layer 1	3202400	0.00186673	5978
401-2-002_BLK-20220929-03_20221010-01_SAN-13MAY2022-52	SAA-8	HOM	M	Agranular insular area, dorsal part, layer 1	2883100	0.00103673	2989
401-2-002_BLK-20220929-04_20221012-01_SAN-13MAY2022-54	SAA-8	HOM	M	Agranular insular area, dorsal part, layer 1	2645100	0.000962913	2547
401-2-002_BLK-20220929-04_20221012-01_SAN-13MAY2022-56	SAA-8	HOM	M	Agranular insular area, dorsal part, layer 1	2453300	0.00128765	3159
401-2-002_BLK-20230207-01_20230214-01_SAN-07DEC2022-37	SAA-8	HOM	M	Agranular insular area, dorsal part, layer 1	2150700	0.000681174	1465
401-2-002_BLK-20230207-01_20230214-01_SAN-07DEC2022-39	SAA-8	HOM	M	Agranular insular area, dorsal part, layer 1	2543500	0.00142638	3628
401-2-002_BLK-20230207-02_20230217-01_SAN-07DEC2022-38	SAA-8	HOM	M	Agranular insular area, dorsal part, layer 1	2462600	6.74e-05	166
401-2-002_BLK-20230216-01_20230220-01_SAN-07DEC2022-43	SAA-8	HOM	M	Agranular insular area, dorsal part, layer 1	2817300	0.000880275	2480
401-2-002_BLK-20230216-01_20230220-01_SAN-07DEC2022-44	SAA-8	HOM	M	Agranular insular area, dorsal part, layer 1	1594300	0	0
401-2-002_BLK-20230220-01_20230222-01_SAN-07DEC2022-47	SAA-8	HOM	M	Agranular insular area, dorsal part, layer 1	2598500	0.000526073	1367
401-2-002-BLK-20240612-03-20240622-01_SAN-04APR2024-18	SAA-8	HOM	M	Agranular insular area, dorsal part, layer 1	4636400	0.00140001	6491
401-2-002-BLK_20240909-02-20240919-01_SAN-04APR2024-19	SAA-8	HOM	M	Agranular insular area, dorsal part, layer 1	5524400	0.000582326	3217
401-2-002-BLK-20240531-01-20240627-01_SAN-04APR2024-17	SAA-8	HOM	M	Agranular insular area, dorsal part, layer 1	5093200	0.00091416	4656
401-2-002_BLK-20220616-01_20220621-01_SAN-13MAY2022-17	SAA-12	HOM	F	Agranular insular area, dorsal part, layer 2/3	5187100	0.00295464	15326
401-2-002_BLK-20220616-02_20220624-01_SAN-13MAY2022-19	SAA-12	HOM	F	Agranular insular area, dorsal part, layer 2/3	4712600	0.00169779	8001
401-2-002_BLK-20220616-02_20220624-01_SAN-13MAY2022-21	SAA-12	HOM	F	Agranular insular area, dorsal part, layer 2/3	5012800	0.000711379	3566
401-2-002_BLK-20220907-04_20220930-01_SAN-13MAY2022-43	SAA-12	HOM	F	Agranular insular area, dorsal part, layer 2/3	3266000	0.00245468	8017
401-2-002_BLK-20220929-01_20221005-02_SAN-13MAY2022-45	SAA-12	HOM	F	Agranular insular area, dorsal part, layer 2/3	5137000	0.002927	15036
401-2-002_BLK-20220929-01_20221005-02_SAN-13MAY2022-47	SAA-12	HOM	F	Agranular insular area, dorsal part, layer 2/3	5238900	0.00201493	10556
401-2-002_BLK-20220616-01_20220621-01_SAN-13MAY2022-16	SAA-12	HOM	M	Agranular insular area, dorsal part, layer 2/3	4261200	0.00278396	11863
401-2-002_BLK-20220616-01_20220621-01_SAN-13MAY2022-18	SAA-12	HOM	M	Agranular insular area, dorsal part, layer 2/3	2322400	0.00311703	7239
401-2-002_BLK-20220616-02_20220624-01_SAN-13MAY2022-20	SAA-12	HOM	M	Agranular insular area, dorsal part, layer 2/3	4863600	0.00160581	7810
401-2-002_BLK-20220907-04_20220930-01_SAN-13MAY2022-42	SAA-12	HOM	M	Agranular insular area, dorsal part, layer 2/3	4932000	0.00251277	12393
401-2-002_BLK-20220907-04_20220930-01_SAN-13MAY2022-44	SAA-12	HOM	M	Agranular insular area, dorsal part, layer 2/3	4722300	0.00187176	8839
401-2-002_BLK-20220929-01_20221005-02_SAN-13MAY2022-46	SAA-12	HOM	M	Agranular insular area, dorsal part, layer 2/3	5044300	0.0024947	12584
401-2-002_BLK-20230504-01_20230508-01_SAN-13MAY2022-115	SAA-12	HET	F	Agranular insular area, dorsal part, layer 2/3	4210100	5.84e-05	246
401-2-002_BLK-20230504-01_20230508-01_SAN-13MAY2022-116	SAA-12	HET	F	Agranular insular area, dorsal part, layer 2/3	4109500	0	0
401-2-002_BLK-20230504-01_20230508-01_SAN-13MAY2022-117	SAA-12	HET	F	Agranular insular area, dorsal part, layer 2/3	4158600	5.05e-06	21
401-2-002_BLK-20230504-02_20230510-01_SAN-13MAY2022-104	SAA-12	HET	F	Agranular insular area, dorsal part, layer 2/3	4069500	2.48e-05	101
401-2-002_BLK-20230504-02_20230510-01_SAN-13MAY2022-106	SAA-12	HET	F	Agranular insular area, dorsal part, layer 2/3	4467200	7.63e-05	341
401-2-002_BLK-20230427-02_20230505-01_SAN-13MAY2022-162	SAA-12	HET	M	Agranular insular area, dorsal part, layer 2/3	4485900	1e-05	45
401-2-002_BLK-20230504-02_20230510-01_SAN-13MAY2022-118	SAA-12	HET	M	Agranular insular area, dorsal part, layer 2/3	3298300	0	0
401-2-002_BLK-20230504-03_20230512-01_SAN-13MAY2022-101	SAA-12	HET	M	Agranular insular area, dorsal part, layer 2/3	4840700	3.24e-05	157
401-2-002_BLK-20230504-03_20230512-01_SAN-13MAY2022-103	SAA-12	HET	M	Agranular insular area, dorsal part, layer 2/3	4365700	4.33e-05	189
401-2-002_BLK-20230504-03_20230512-01_SAN-13MAY2022-105	SAA-12	HET	M	Agranular insular area, dorsal part, layer 2/3	5152800	3.55e-05	183
401-2-002_BLK-20220516-02_20220520-01_SAN-25JAN2022-71	SAA-19	WT	F	Agranular insular area, dorsal part, layer 2/3	3538900	0	0
401-2-002_BLK-20220516-04_20220525-01_SAN-25JAN2022-77	SAA-19	WT	F	Agranular insular area, dorsal part, layer 2/3	4604300	0	0
401-2-002_BLK-20221026-04_20221111-02_SAN-25JAN2022-94	SAA-19	WT	F	Agranular insular area, dorsal part, layer 2/3	4785400	0	0
401-2-002_BLK-20220516-01_20220518-01_SAN-25JAN2022-68	SAA-19	WT	M	Agranular insular area, dorsal part, layer 2/3	3090800	0	0
401-2-002_BLK-20220516-03_20220523-01_SAN-25JAN2022-74	SAA-19	WT	M	Agranular insular area, dorsal part, layer 2/3	4634500	0	0
401-2-002_BLK-20221026-04_20221111-02_SAN-25JAN2022-93	SAA-19	WT	M	Agranular insular area, dorsal part, layer 2/3	4310300	0	0
401-2-002_BLK-20220516-02_20220520-01_SAN-25JAN2022-73	SAA-19	HOM	F	Agranular insular area, dorsal part, layer 2/3	4579500	0.000804891	3686
401-2-002_BLK-20220516-04_20220525-01_SAN-25JAN2022-79	SAA-19	HOM	F	Agranular insular area, dorsal part, layer 2/3	4748700	0.00384337	18251
401-2-002_BLK-20221026-01_20221104-01_SAN-25JAN2022-83	SAA-19	HOM	F	Agranular insular area, dorsal part, layer 2/3	4710600	0.00328578	15478
401-2-002_BLK-20221026-01_20221104-01_SAN-25JAN2022-84	SAA-19	HOM	F	Agranular insular area, dorsal part, layer 2/3	4700200	0.00246415	11582
401-2-002_BLK-20221026-01_20221104-01_SAN-25JAN2022-85	SAA-19	HOM	F	Agranular insular area, dorsal part, layer 2/3	4667400	0.00448322	20925
401-2-002_BLK-20221026-02_20221107-01_SAN-25JAN2022-86	SAA-19	HOM	F	Agranular insular area, dorsal part, layer 2/3	5422800	0.00158626	8602
401-2-002_BLK-20221026-02_20221107-01_SAN-25JAN2022-88	SAA-19	HOM	F	Agranular insular area, dorsal part, layer 2/3	3179700	0.00156273	4969
401-2-002_BLK-20221026-03_20221109-01_SAN-25JAN2022-90	SAA-19	HOM	F	Agranular insular area, dorsal part, layer 2/3	4944400	0.000968368	4788
401-2-002_BLK-20221026-04_20221111-02_SAN-25JAN2022-92	SAA-19	HOM	F	Agranular insular area, dorsal part, layer 2/3	5102100	0.0013322	6797
401-2-002_BLK-20220516-01_20220518-01_SAN-25JAN2022-70	SAA-19	HOM	M	Agranular insular area, dorsal part, layer 2/3	4584000	0.00338896	15535
401-2-002_BLK-20220516-03_20220523-01_SAN-25JAN2022-76	SAA-19	HOM	M	Agranular insular area, dorsal part, layer 2/3	4547400	0.00412192	18744
401-2-002_BLK-20220613-02_20220616-01_SAN-25JAN2022-80	SAA-19	HOM	M	Agranular insular area, dorsal part, layer 2/3	4711500	0.00194694	9173
401-2-002_BLK-20220613-02_20220616-01_SAN-25JAN2022-81	SAA-19	HOM	M	Agranular insular area, dorsal part, layer 2/3	4678800	0.00450457	21076
401-2-002_BLK-20220613-02_20220616-01_SAN-25JAN2022-82	SAA-19	HOM	M	Agranular insular area, dorsal part, layer 2/3	4045100	0.00204915	8289
401-2-002_BLK-20221026-02_20221107-01_SAN-25JAN2022-87	SAA-19	HOM	M	Agranular insular area, dorsal part, layer 2/3	4226600	0.00160271	6774
401-2-002_BLK-20221026-03_20221109-01_SAN-25JAN2022-89	SAA-19	HOM	M	Agranular insular area, dorsal part, layer 2/3	4134400	0.0014568	6023
401-2-002_BLK-20221026-03_20221109-01_SAN-25JAN2022-91	SAA-19	HOM	M	Agranular insular area, dorsal part, layer 2/3	4859700	0.00159454	7749
401-2-002_BLK-20220516-01_20220518-01_SAN-25JAN2022-69	SAA-19	HET	F	Agranular insular area, dorsal part, layer 2/3	4214100	0.000746779	3147
401-2-002_BLK-20220516-03_20220523-01_SAN-25JAN2022-75	SAA-19	HET	F	Agranular insular area, dorsal part, layer 2/3	4859700	0.000996769	4844
401-2-002_BLK-20221206-01_20221215-01_SAN-13MAY2022-83	SAA-19	HET	F	Agranular insular area, dorsal part, layer 2/3	4125500	4.07e-05	168
401-2-002_BLK-20221206-02_20221208-01_SAN-13MAY2022-85	SAA-19	HET	F	Agranular insular area, dorsal part, layer 2/3	4373700	0.000113405	496
401-2-002_BLK-20221206-02_20221208-01_SAN-13MAY2022-87	SAA-19	HET	F	Agranular insular area, dorsal part, layer 2/3	4389100	0.000398943	1751
401-2-002_BLK-20220516-02_20220520-01_SAN-25JAN2022-72	SAA-19	HET	M	Agranular insular area, dorsal part, layer 2/3	4511400	5.41e-05	244
401-2-002_BLK-20220516-04_20220525-01_SAN-25JAN2022-78	SAA-19	HET	M	Agranular insular area, dorsal part, layer 2/3	4158000	0.00107239	4459
401-2-002_BLK-20221206-01_20221215-01_SAN-13MAY2022-82	SAA-19	HET	M	Agranular insular area, dorsal part, layer 2/3	3549700	0.00030566	1085
401-2-002_BLK-20221206-01_20221215-01_SAN-13MAY2022-84	SAA-19	HET	M	Agranular insular area, dorsal part, layer 2/3	3665300	7.64e-05	280
401-2-002_BLK-20221206-02_20221208-01_SAN-13MAY2022-86	SAA-19	HET	M	Agranular insular area, dorsal part, layer 2/3	4261300	0.000460188	1961
401-2-002_BLK-20220524-02_20220531-01_SAN-13MAY2022-01	SAA-4	WT	F	Agranular insular area, dorsal part, layer 2/3	5115100	0	0
401-2-002_BLK-20220524-04_20220606-01_SAN-13MAY2022-09	SAA-4	WT	F	Agranular insular area, dorsal part, layer 2/3	4601400	0	0
401-2-002_BLK-20221110-01_20221114-01_SAN-13MAY2022-63	SAA-4	WT	F	Agranular insular area, dorsal part, layer 2/3	4909500	0	0
401-2-002_BLK-20221110-02_20221118-01_SAN-13MAY2022-65	SAA-4	WT	F	Agranular insular area, dorsal part, layer 2/3	4554600	0	0
401-2-002_BLK-20221110-02_20221118-01_SAN-13MAY2022-67	SAA-4	WT	F	Agranular insular area, dorsal part, layer 2/3	4110400	0	0
401-2-002_BLK-20221110-03_20221128-01_SAN-13MAY2022-69	SAA-4	WT	F	Agranular insular area, dorsal part, layer 2/3	4798400	0	0
401-2-002_BLK-20220524-01_20220527-01_SAN-13MAY2022-04	SAA-4	WT	M	Agranular insular area, dorsal part, layer 2/3	4735700	0	0
401-2-002_BLK-20220524-03_20220603-01_SAN-13MAY2022-06	SAA-4	WT	M	Agranular insular area, dorsal part, layer 2/3	5176100	0	0
401-2-002_BLK-20221110-01_20221114-01_SAN-13MAY2022-62	SAA-4	WT	M	Agranular insular area, dorsal part, layer 2/3	4173500	0	0
401-2-002_BLK-20221110-01_20221114-01_SAN-13MAY2022-64	SAA-4	WT	M	Agranular insular area, dorsal part, layer 2/3	4687800	7.25e-06	34
401-2-002_BLK-20221110-02_20221118-01_SAN-13MAY2022-66	SAA-4	WT	M	Agranular insular area, dorsal part, layer 2/3	5336700	0	0
401-2-002_BLK-20221110-03_20221128-01_SAN-13MAY2022-68	SAA-4	WT	M	Agranular insular area, dorsal part, layer 2/3	4691100	0	0
401-2-002_BLK-20220524-02_20220531-01_SAN-13MAY2022-12	SAA-4	HOM	F	Agranular insular area, dorsal part, layer 2/3	5816600	0.000102981	599
401-2-002_BLK-20220524-04_20220606-01_SAN-13MAY2022-11	SAA-4	HOM	F	Agranular insular area, dorsal part, layer 2/3	4835700	0.000360031	1741
401-2-002_BLK-20220613-01_20220615-01_SAN-13MAY2022-15	SAA-4	HOM	F	Agranular insular area, dorsal part, layer 2/3	4271300	0.000159904	683
401-2-002_BLK-20220907-01_20220923-02_SAN-13MAY2022-34	SAA-4	HOM	F	Agranular insular area, dorsal part, layer 2/3	4703100	7.78e-05	366
401-2-002_BLK-20220907-02_20220926-01_SAN-13MAY2022-36	SAA-4	HOM	F	Agranular insular area, dorsal part, layer 2/3	5199100	7.89e-05	410
401-2-002_BLK-20220907-02_20220926-01_SAN-13MAY2022-38	SAA-4	HOM	F	Agranular insular area, dorsal part, layer 2/3	3901900	9.28e-05	362
401-2-002_BLK-20230221-01_20230224-01_SAN-07DEC2022-23	SAA-4	HOM	F	Agranular insular area, dorsal part, layer 2/3	5224500	1.7e-05	89
401-2-002_BLK-20230221-02_20230303-01_SAN-07DEC2022-25	SAA-4	HOM	F	Agranular insular area, dorsal part, layer 2/3	5082000	0	0
401-2-002_BLK-20230221-02_20230303-01_SAN-07DEC2022-26	SAA-4	HOM	F	Agranular insular area, dorsal part, layer 2/3	5124400	0.000259347	1329
401-2-002_BLK-20230221-03_20230306-01_SAN-07DEC2022-29	SAA-4	HOM	F	Agranular insular area, dorsal part, layer 2/3	4838200	7.9e-05	382
401-2-002_BLK-20230221-04_20230308-01_SAN-07DEC2022-33	SAA-4	HOM	F	Agranular insular area, dorsal part, layer 2/3	4984200	1.71e-05	85
401-2-002_BLK-20230221-04_20230308-01_SAN-07DEC2022-35	SAA-4	HOM	F	Agranular insular area, dorsal part, layer 2/3	5492200	5.57e-05	306
401-2-002_BLK-20220524-01_20220527-01_SAN-13MAY2022-08	SAA-4	HOM	M	Agranular insular area, dorsal part, layer 2/3	5036200	0.000206703	1041
401-2-002_BLK-20220524-03_20220603-01_SAN-13MAY2022-03	SAA-4	HOM	M	Agranular insular area, dorsal part, layer 2/3	4884100	0.000115886	566
401-2-002_BLK-20220613-01_20220615-01_SAN-13MAY2022-14	SAA-4	HOM	M	Agranular insular area, dorsal part, layer 2/3	3302000	0.000494852	1634
401-2-002_BLK-20220907-01_20220923-02_SAN-13MAY2022-33	SAA-4	HOM	M	Agranular insular area, dorsal part, layer 2/3	5161500	0.00118551	6119
401-2-002_BLK-20220907-01_20220923-02_SAN-13MAY2022-35	SAA-4	HOM	M	Agranular insular area, dorsal part, layer 2/3	4702800	0.000446117	2098
401-2-002_BLK-20220907-02_20220926-01_SAN-13MAY2022-37	SAA-4	HOM	M	Agranular insular area, dorsal part, layer 2/3	5287300	0.000445218	2354
401-2-002_BLK-20230221-01_20230224-01_SAN-07DEC2022-06	SAA-4	HOM	M	Agranular insular area, dorsal part, layer 2/3	5113800	4.46e-05	228
401-2-002_BLK-20230221-01_20230224-01_SAN-07DEC2022-10	SAA-4	HOM	M	Agranular insular area, dorsal part, layer 2/3	5502700	0	0
401-2-002_BLK-20230221-02_20230303-01_SAN-07DEC2022-13	SAA-4	HOM	M	Agranular insular area, dorsal part, layer 2/3	4450500	0	0
401-2-002_BLK-20230221-03_20230306-01_SAN-07DEC2022-14	SAA-4	HOM	M	Agranular insular area, dorsal part, layer 2/3	4787500	0	0
401-2-002_BLK-20230221-03_20230306-01_SAN-07DEC2022-17	SAA-4	HOM	M	Agranular insular area, dorsal part, layer 2/3	5042600	0	0
401-2-002_BLK-20230221-04_20230308-01_SAN-07DEC2022-18	SAA-4	HOM	M	Agranular insular area, dorsal part, layer 2/3	4745600	1.69e-05	80
401-2-002_BLK-20220524-01_20220527-01_SAN-13MAY2022-10	SAA-4	HET	F	Agranular insular area, dorsal part, layer 2/3	4955000	0	0
401-2-002_BLK-20220524-03_20220603-01_SAN-13MAY2022-05	SAA-4	HET	F	Agranular insular area, dorsal part, layer 2/3	5950400	0	0
401-2-002_BLK-20230427-01_20230501-01_SAN-07DEC2022-22	SAA-4	HET	F	Agranular insular area, dorsal part, layer 2/3	4196800	0	0
401-2-002_BLK-20230427-02_20230505-01_SAN-07DEC2022-27	SAA-4	HET	F	Agranular insular area, dorsal part, layer 2/3	4691300	0	0
401-2-002_BLK-20230427-02_20230505-01_SAN-07DEC2022-28	SAA-4	HET	F	Agranular insular area, dorsal part, layer 2/3	3529500	0	0
401-2-002_BLK-20220524-02_20220531-01_SAN-13MAY2022-13	SAA-4	HET	M	Agranular insular area, dorsal part, layer 2/3	5868400	0	0
401-2-002_BLK-20220524-04_20220606-01_SAN-13MAY2022-07	SAA-4	HET	M	Agranular insular area, dorsal part, layer 2/3	5217400	0	0
401-2-002_BLK-20221110-03_20221128-01_SAN-13MAY2022-70	SAA-4	HET	M	Agranular insular area, dorsal part, layer 2/3	4328500	0	0
401-2-002_BLK-20230427-01_20230501-01_SAN-07DEC2022-07	SAA-4	HET	M	Agranular insular area, dorsal part, layer 2/3	4848900	0	0
401-2-002_BLK-20230427-01_20230501-01_SAN-07DEC2022-08	SAA-4	HET	M	Agranular insular area, dorsal part, layer 2/3	3827500	0	0
401-2-002_BLK-20220627-02_20220701-01_SAN-13MAY2022-25	SAA-6	HOM	F	Agranular insular area, dorsal part, layer 2/3	5478000	0.000819642	4490
401-2-002_BLK-20220627-02_20220701-01_SAN-13MAY2022-27	SAA-6	HOM	F	Agranular insular area, dorsal part, layer 2/3	5146100	0.00050854	2617
401-2-002_BLK-20220701-01_20220702-01_SAN-13MAY2022-29	SAA-6	HOM	F	Agranular insular area, dorsal part, layer 2/3	4503200	0.000853837	3845
401-2-002_BLK-20220907-03_20220928-01_SAN-13MAY2022-39	SAA-6	HOM	F	Agranular insular area, dorsal part, layer 2/3	4396600	0.000670063	2946
401-2-002_BLK-20220907-03_20220928-01_SAN-13MAY2022-41	SAA-6	HOM	F	Agranular insular area, dorsal part, layer 2/3	4854800	0.000581074	2821
401-2-002_BLK-20230307-01_20230315-01_SAN-07DEC2022-54	SAA-6	HOM	F	Agranular insular area, dorsal part, layer 2/3	6390500	0.000340818	2178
401-2-002_BLK-20230307-02_20230317-01_SAN-07DEC2022-55	SAA-6	HOM	F	Agranular insular area, dorsal part, layer 2/3	3766600	0.000687623	2590
401-2-002_BLK-20230307-02_20230317-01_SAN-07DEC2022-56	SAA-6	HOM	F	Agranular insular area, dorsal part, layer 2/3	5005800	0.000432698	2166
401-2-002_BLK-20230307-03_20230310-01_SAN-07DEC2022-57	SAA-6	HOM	F	Agranular insular area, dorsal part, layer 2/3	5123500	9.41e-05	482
401-2-002_BLK-20230307-04_20230320-01_SAN-07DEC2022-58	SAA-6	HOM	F	Agranular insular area, dorsal part, layer 2/3	4993500	0.000414339	2069
401-2-002_BLK-20230307-04_20230320-01_SAN-07DEC2022-59	SAA-6	HOM	F	Agranular insular area, dorsal part, layer 2/3	4489000	0	0
401-2-002_BLK-20220627-02_20220701-01_SAN-13MAY2022-26	SAA-6	HOM	M	Agranular insular area, dorsal part, layer 2/3	5542000	0.000619451	3433
401-2-002_BLK-20220701-01_20220702-01_SAN-13MAY2022-28	SAA-6	HOM	M	Agranular insular area, dorsal part, layer 2/3	4530100	0.000958257	4341
401-2-002_BLK-20220701-01_20220702-01_SAN-13MAY2022-30	SAA-6	HOM	M	Agranular insular area, dorsal part, layer 2/3	4607700	0.0011127	5127
401-2-002_BLK-20220907-03_20220928-01_SAN-13MAY2022-40	SAA-6	HOM	M	Agranular insular area, dorsal part, layer 2/3	4916200	0.00105061	5165
401-2-002_BLK-20230307-01_20230315-01_SAN-07DEC2022-48	SAA-6	HOM	M	Agranular insular area, dorsal part, layer 2/3	5249500	0.000266692	1400
401-2-002_BLK-20230307-02_20230317-01_SAN-07DEC2022-50	SAA-6	HOM	M	Agranular insular area, dorsal part, layer 2/3	5499300	0.000421326	2317
401-2-002_BLK-20230307-03_20230310-01_SAN-07DEC2022-51	SAA-6	HOM	M	Agranular insular area, dorsal part, layer 2/3	4995600	0.000314477	1571
401-2-002_BLK-20230307-03_20230310-01_SAN-07DEC2022-52	SAA-6	HOM	M	Agranular insular area, dorsal part, layer 2/3	5397100	0.000186026	1004
401-2-002_BLK-20230307-04_20230320-01_SAN-07DEC2022-53	SAA-6	HOM	M	Agranular insular area, dorsal part, layer 2/3	5212100	1.67e-05	87
401-2-002_BLK-20220929-02_20221007-01_SAN-13MAY2022-49	SAA-8	HOM	F	Agranular insular area, dorsal part, layer 2/3	6824300	0.00220653	15058
401-2-002_BLK-20220929-03_20221010-01_SAN-13MAY2022-51	SAA-8	HOM	F	Agranular insular area, dorsal part, layer 2/3	5702200	0.00134474	7668
401-2-002_BLK-20220929-03_20221010-01_SAN-13MAY2022-53	SAA-8	HOM	F	Agranular insular area, dorsal part, layer 2/3	5234600	0.00107859	5646
401-2-002_BLK-20220929-04_20221012-01_SAN-13MAY2022-55	SAA-8	HOM	F	Agranular insular area, dorsal part, layer 2/3	5325400	0.00110546	5887
401-2-002_BLK-20220929-05_20221025-01_SAN-13MAY2022-57	SAA-8	HOM	F	Agranular insular area, dorsal part, layer 2/3	5785500	0.000710224	4109
401-2-002_BLK-20220929-05_20221025-01_SAN-13MAY2022-58	SAA-8	HOM	F	Agranular insular area, dorsal part, layer 2/3	5405100	0.000819226	4428
401-2-002_BLK-20230207-01_20230214-01_SAN-07DEC2022-40	SAA-8	HOM	F	Agranular insular area, dorsal part, layer 2/3	4885300	0.000942419	4604
401-2-002_BLK-20230207-02_20230217-01_SAN-07DEC2022-41	SAA-8	HOM	F	Agranular insular area, dorsal part, layer 2/3	5700700	4.21e-05	240
401-2-002_BLK-20230207-02_20230217-01_SAN-07DEC2022-42	SAA-8	HOM	F	Agranular insular area, dorsal part, layer 2/3	4973000	0.000108385	539
401-2-002_BLK-20230216-01_20230220-01_SAN-07DEC2022-45	SAA-8	HOM	F	Agranular insular area, dorsal part, layer 2/3	4957700	7.42e-05	368
401-2-002_BLK-20230220-01_20230222-01_SAN-07DEC2022-46	SAA-8	HOM	F	Agranular insular area, dorsal part, layer 2/3	4827400	0.000471268	2275
401-2-002-BLK_20240909-01-20240916-02_SAN-04APR2024-14	SAA-8	HOM	F	Agranular insular area, dorsal part, layer 2/3	10117400	0.000228418	2311
401-2-002-BLK-20240531-01-20240627-01_SAN-04APR2024-16	SAA-8	HOM	F	Agranular insular area, dorsal part, layer 2/3	10502900	0.000864237	9077
401-2-002-BLK_20240909-03-20240924-01_SAN-04APR2024-15	SAA-8	HOM	F	Agranular insular area, dorsal part, layer 2/3	6813500	0.0014916	10163
401-2-002_BLK-20220929-02_20221007-01_SAN-13MAY2022-48	SAA-8	HOM	M	Agranular insular area, dorsal part, layer 2/3	5748600	0.00114967	6609
401-2-002_BLK-20220929-02_20221007-01_SAN-13MAY2022-50	SAA-8	HOM	M	Agranular insular area, dorsal part, layer 2/3	6033200	0.00215939	13028
401-2-002_BLK-20220929-03_20221010-01_SAN-13MAY2022-52	SAA-8	HOM	M	Agranular insular area, dorsal part, layer 2/3	5136900	0.00141058	7246
401-2-002_BLK-20220929-04_20221012-01_SAN-13MAY2022-54	SAA-8	HOM	M	Agranular insular area, dorsal part, layer 2/3	4715700	0.0013173	6212
401-2-002_BLK-20220929-04_20221012-01_SAN-13MAY2022-56	SAA-8	HOM	M	Agranular insular area, dorsal part, layer 2/3	4755800	0.00228773	10880
401-2-002_BLK-20230207-01_20230214-01_SAN-07DEC2022-37	SAA-8	HOM	M	Agranular insular area, dorsal part, layer 2/3	4413900	0.000652711	2881
401-2-002_BLK-20230207-01_20230214-01_SAN-07DEC2022-39	SAA-8	HOM	M	Agranular insular area, dorsal part, layer 2/3	4937400	0.00075242	3715
401-2-002_BLK-20230207-02_20230217-01_SAN-07DEC2022-38	SAA-8	HOM	M	Agranular insular area, dorsal part, layer 2/3	4611700	0.000387493	1787
401-2-002_BLK-20230216-01_20230220-01_SAN-07DEC2022-43	SAA-8	HOM	M	Agranular insular area, dorsal part, layer 2/3	5217100	0.000517146	2698
401-2-002_BLK-20230216-01_20230220-01_SAN-07DEC2022-44	SAA-8	HOM	M	Agranular insular area, dorsal part, layer 2/3	3687400	0	0
401-2-002_BLK-20230220-01_20230222-01_SAN-07DEC2022-47	SAA-8	HOM	M	Agranular insular area, dorsal part, layer 2/3	5024300	0.000330195	1659
401-2-002-BLK-20240612-03-20240622-01_SAN-04APR2024-18	SAA-8	HOM	M	Agranular insular area, dorsal part, layer 2/3	8964200	0.00111321	9979
401-2-002-BLK_20240909-02-20240919-01_SAN-04APR2024-19	SAA-8	HOM	M	Agranular insular area, dorsal part, layer 2/3	9032300	0.000828803	7486
401-2-002-BLK-20240531-01-20240627-01_SAN-04APR2024-17	SAA-8	HOM	M	Agranular insular area, dorsal part, layer 2/3	9361000	0.000456255	4271
401-2-002_BLK-20220616-01_20220621-01_SAN-13MAY2022-17	SAA-12	HOM	F	Agranular insular area, dorsal part, layer 5	8413700	0.00446094	37533
401-2-002_BLK-20220616-02_20220624-01_SAN-13MAY2022-19	SAA-12	HOM	F	Agranular insular area, dorsal part, layer 5	8026500	0.00294599	23646
401-2-002_BLK-20220616-02_20220624-01_SAN-13MAY2022-21	SAA-12	HOM	F	Agranular insular area, dorsal part, layer 5	8800000	0.00179375	15785
401-2-002_BLK-20220907-04_20220930-01_SAN-13MAY2022-43	SAA-12	HOM	F	Agranular insular area, dorsal part, layer 5	6320800	0.00429882	27172
401-2-002_BLK-20220929-01_20221005-02_SAN-13MAY2022-45	SAA-12	HOM	F	Agranular insular area, dorsal part, layer 5	8019900	0.00382274	30658
401-2-002_BLK-20220929-01_20221005-02_SAN-13MAY2022-47	SAA-12	HOM	F	Agranular insular area, dorsal part, layer 5	8004300	0.00330772	26476
401-2-002_BLK-20220616-01_20220621-01_SAN-13MAY2022-16	SAA-12	HOM	M	Agranular insular area, dorsal part, layer 5	7364600	0.00366116	26963
401-2-002_BLK-20220616-01_20220621-01_SAN-13MAY2022-18	SAA-12	HOM	M	Agranular insular area, dorsal part, layer 5	4832400	0.00393117	18997
401-2-002_BLK-20220616-02_20220624-01_SAN-13MAY2022-20	SAA-12	HOM	M	Agranular insular area, dorsal part, layer 5	7504100	0.00310537	23303
401-2-002_BLK-20220907-04_20220930-01_SAN-13MAY2022-42	SAA-12	HOM	M	Agranular insular area, dorsal part, layer 5	7932100	0.00343982	27285
401-2-002_BLK-20220907-04_20220930-01_SAN-13MAY2022-44	SAA-12	HOM	M	Agranular insular area, dorsal part, layer 5	7572400	0.00347671	26327
401-2-002_BLK-20220929-01_20221005-02_SAN-13MAY2022-46	SAA-12	HOM	M	Agranular insular area, dorsal part, layer 5	7725200	0.0037067	28635
401-2-002_BLK-20230504-01_20230508-01_SAN-13MAY2022-115	SAA-12	HET	F	Agranular insular area, dorsal part, layer 5	6869400	9.32e-06	64
401-2-002_BLK-20230504-01_20230508-01_SAN-13MAY2022-116	SAA-12	HET	F	Agranular insular area, dorsal part, layer 5	6999200	9.29e-06	65
401-2-002_BLK-20230504-01_20230508-01_SAN-13MAY2022-117	SAA-12	HET	F	Agranular insular area, dorsal part, layer 5	6670500	2.49e-05	166
401-2-002_BLK-20230504-02_20230510-01_SAN-13MAY2022-104	SAA-12	HET	F	Agranular insular area, dorsal part, layer 5	6496500	0.000118833	772
401-2-002_BLK-20230504-02_20230510-01_SAN-13MAY2022-106	SAA-12	HET	F	Agranular insular area, dorsal part, layer 5	7182200	4.39e-05	315
401-2-002_BLK-20230427-02_20230505-01_SAN-13MAY2022-162	SAA-12	HET	M	Agranular insular area, dorsal part, layer 5	6947700	3.22e-05	224
401-2-002_BLK-20230504-02_20230510-01_SAN-13MAY2022-118	SAA-12	HET	M	Agranular insular area, dorsal part, layer 5	6242200	0	0
401-2-002_BLK-20230504-03_20230512-01_SAN-13MAY2022-101	SAA-12	HET	M	Agranular insular area, dorsal part, layer 5	7217500	9.66e-05	697
401-2-002_BLK-20230504-03_20230512-01_SAN-13MAY2022-103	SAA-12	HET	M	Agranular insular area, dorsal part, layer 5	6752000	4.06e-05	274
401-2-002_BLK-20230504-03_20230512-01_SAN-13MAY2022-105	SAA-12	HET	M	Agranular insular area, dorsal part, layer 5	7445700	5.17e-05	385
401-2-002_BLK-20220516-02_20220520-01_SAN-25JAN2022-71	SAA-19	WT	F	Agranular insular area, dorsal part, layer 5	6966000	0	0
401-2-002_BLK-20220516-04_20220525-01_SAN-25JAN2022-77	SAA-19	WT	F	Agranular insular area, dorsal part, layer 5	7622400	0	0
401-2-002_BLK-20221026-04_20221111-02_SAN-25JAN2022-94	SAA-19	WT	F	Agranular insular area, dorsal part, layer 5	7583400	0	0
401-2-002_BLK-20220516-01_20220518-01_SAN-25JAN2022-68	SAA-19	WT	M	Agranular insular area, dorsal part, layer 5	6398700	0	0
401-2-002_BLK-20220516-03_20220523-01_SAN-25JAN2022-74	SAA-19	WT	M	Agranular insular area, dorsal part, layer 5	7243000	0	0
401-2-002_BLK-20221026-04_20221111-02_SAN-25JAN2022-93	SAA-19	WT	M	Agranular insular area, dorsal part, layer 5	6311400	0	0
401-2-002_BLK-20220516-02_20220520-01_SAN-25JAN2022-73	SAA-19	HOM	F	Agranular insular area, dorsal part, layer 5	7856200	0.000973371	7647
401-2-002_BLK-20220516-04_20220525-01_SAN-25JAN2022-79	SAA-19	HOM	F	Agranular insular area, dorsal part, layer 5	8586700	0.00314416	26998
401-2-002_BLK-20221026-01_20221104-01_SAN-25JAN2022-83	SAA-19	HOM	F	Agranular insular area, dorsal part, layer 5	7450700	0.00554633	41324
401-2-002_BLK-20221026-01_20221104-01_SAN-25JAN2022-84	SAA-19	HOM	F	Agranular insular area, dorsal part, layer 5	7441900	0.00461777	34365
401-2-002_BLK-20221026-01_20221104-01_SAN-25JAN2022-85	SAA-19	HOM	F	Agranular insular area, dorsal part, layer 5	7457200	0.00514925	38399
401-2-002_BLK-20221026-02_20221107-01_SAN-25JAN2022-86	SAA-19	HOM	F	Agranular insular area, dorsal part, layer 5	7705000	0.00310681	23938
401-2-002_BLK-20221026-02_20221107-01_SAN-25JAN2022-88	SAA-19	HOM	F	Agranular insular area, dorsal part, layer 5	5914500	0.00167909	9931
401-2-002_BLK-20221026-03_20221109-01_SAN-25JAN2022-90	SAA-19	HOM	F	Agranular insular area, dorsal part, layer 5	7468700	0.00171891	12838
401-2-002_BLK-20221026-04_20221111-02_SAN-25JAN2022-92	SAA-19	HOM	F	Agranular insular area, dorsal part, layer 5	8101600	0.00193073	15642
401-2-002_BLK-20220516-01_20220518-01_SAN-25JAN2022-70	SAA-19	HOM	M	Agranular insular area, dorsal part, layer 5	7761300	0.00312306	24239
401-2-002_BLK-20220516-03_20220523-01_SAN-25JAN2022-76	SAA-19	HOM	M	Agranular insular area, dorsal part, layer 5	7404200	0.00326747	24193
401-2-002_BLK-20220613-02_20220616-01_SAN-25JAN2022-80	SAA-19	HOM	M	Agranular insular area, dorsal part, layer 5	7132900	0.0019797	14121
401-2-002_BLK-20220613-02_20220616-01_SAN-25JAN2022-81	SAA-19	HOM	M	Agranular insular area, dorsal part, layer 5	7793900	0.00425371	33153
401-2-002_BLK-20220613-02_20220616-01_SAN-25JAN2022-82	SAA-19	HOM	M	Agranular insular area, dorsal part, layer 5	7028000	0.00292815	20579
401-2-002_BLK-20221026-02_20221107-01_SAN-25JAN2022-87	SAA-19	HOM	M	Agranular insular area, dorsal part, layer 5	6634600	0.00141697	9401
401-2-002_BLK-20221026-03_20221109-01_SAN-25JAN2022-89	SAA-19	HOM	M	Agranular insular area, dorsal part, layer 5	6260800	0.00257667	16132
401-2-002_BLK-20221026-03_20221109-01_SAN-25JAN2022-91	SAA-19	HOM	M	Agranular insular area, dorsal part, layer 5	7205400	0.00136689	9849
401-2-002_BLK-20220516-01_20220518-01_SAN-25JAN2022-69	SAA-19	HET	F	Agranular insular area, dorsal part, layer 5	7374100	0.000926622	6833
401-2-002_BLK-20220516-03_20220523-01_SAN-25JAN2022-75	SAA-19	HET	F	Agranular insular area, dorsal part, layer 5	7817100	0.000896112	7005
401-2-002_BLK-20221206-01_20221215-01_SAN-13MAY2022-83	SAA-19	HET	F	Agranular insular area, dorsal part, layer 5	6674100	0.000419382	2799
401-2-002_BLK-20221206-02_20221208-01_SAN-13MAY2022-85	SAA-19	HET	F	Agranular insular area, dorsal part, layer 5	7167600	7.62e-05	546
401-2-002_BLK-20221206-02_20221208-01_SAN-13MAY2022-87	SAA-19	HET	F	Agranular insular area, dorsal part, layer 5	6982600	0.000427778	2987
401-2-002_BLK-20220516-02_20220520-01_SAN-25JAN2022-72	SAA-19	HET	M	Agranular insular area, dorsal part, layer 5	7596200	0.000198125	1505
401-2-002_BLK-20220516-04_20220525-01_SAN-25JAN2022-78	SAA-19	HET	M	Agranular insular area, dorsal part, layer 5	6804600	0.000715692	4870
401-2-002_BLK-20221206-01_20221215-01_SAN-13MAY2022-82	SAA-19	HET	M	Agranular insular area, dorsal part, layer 5	6036500	0.000392115	2367
401-2-002_BLK-20221206-01_20221215-01_SAN-13MAY2022-84	SAA-19	HET	M	Agranular insular area, dorsal part, layer 5	5954100	0.000296434	1765
401-2-002_BLK-20221206-02_20221208-01_SAN-13MAY2022-86	SAA-19	HET	M	Agranular insular area, dorsal part, layer 5	6612400	0.000274031	1812
401-2-002_BLK-20220524-02_20220531-01_SAN-13MAY2022-01	SAA-4	WT	F	Agranular insular area, dorsal part, layer 5	8870200	0	0
401-2-002_BLK-20220524-04_20220606-01_SAN-13MAY2022-09	SAA-4	WT	F	Agranular insular area, dorsal part, layer 5	8102600	0	0
401-2-002_BLK-20221110-01_20221114-01_SAN-13MAY2022-63	SAA-4	WT	F	Agranular insular area, dorsal part, layer 5	8385600	0	0
401-2-002_BLK-20221110-02_20221118-01_SAN-13MAY2022-65	SAA-4	WT	F	Agranular insular area, dorsal part, layer 5	7728100	0	0
401-2-002_BLK-20221110-02_20221118-01_SAN-13MAY2022-67	SAA-4	WT	F	Agranular insular area, dorsal part, layer 5	7150300	0	0
401-2-002_BLK-20221110-03_20221128-01_SAN-13MAY2022-69	SAA-4	WT	F	Agranular insular area, dorsal part, layer 5	7765900	0	0
401-2-002_BLK-20220524-01_20220527-01_SAN-13MAY2022-04	SAA-4	WT	M	Agranular insular area, dorsal part, layer 5	8800700	0	0
401-2-002_BLK-20220524-03_20220603-01_SAN-13MAY2022-06	SAA-4	WT	M	Agranular insular area, dorsal part, layer 5	8356100	0	0
401-2-002_BLK-20221110-01_20221114-01_SAN-13MAY2022-62	SAA-4	WT	M	Agranular insular area, dorsal part, layer 5	7222800	0	0
401-2-002_BLK-20221110-01_20221114-01_SAN-13MAY2022-64	SAA-4	WT	M	Agranular insular area, dorsal part, layer 5	7617200	0	0
401-2-002_BLK-20221110-02_20221118-01_SAN-13MAY2022-66	SAA-4	WT	M	Agranular insular area, dorsal part, layer 5	8563900	0	0
401-2-002_BLK-20221110-03_20221128-01_SAN-13MAY2022-68	SAA-4	WT	M	Agranular insular area, dorsal part, layer 5	7743800	0	0
401-2-002_BLK-20220524-02_20220531-01_SAN-13MAY2022-12	SAA-4	HOM	F	Agranular insular area, dorsal part, layer 5	9007000	0.000233707	2105
401-2-002_BLK-20220524-04_20220606-01_SAN-13MAY2022-11	SAA-4	HOM	F	Agranular insular area, dorsal part, layer 5	8513800	0.000514929	4384
401-2-002_BLK-20220613-01_20220615-01_SAN-13MAY2022-15	SAA-4	HOM	F	Agranular insular area, dorsal part, layer 5	7765500	0.000382332	2969
401-2-002_BLK-20220907-01_20220923-02_SAN-13MAY2022-34	SAA-4	HOM	F	Agranular insular area, dorsal part, layer 5	7642900	0.000310615	2374
401-2-002_BLK-20220907-02_20220926-01_SAN-13MAY2022-36	SAA-4	HOM	F	Agranular insular area, dorsal part, layer 5	8128900	0.000185757	1510
401-2-002_BLK-20220907-02_20220926-01_SAN-13MAY2022-38	SAA-4	HOM	F	Agranular insular area, dorsal part, layer 5	6889900	0.000134835	929
401-2-002_BLK-20230221-01_20230224-01_SAN-07DEC2022-23	SAA-4	HOM	F	Agranular insular area, dorsal part, layer 5	7810400	9.09e-06	71
401-2-002_BLK-20230221-02_20230303-01_SAN-07DEC2022-25	SAA-4	HOM	F	Agranular insular area, dorsal part, layer 5	7764900	6.13e-05	476
401-2-002_BLK-20230221-02_20230303-01_SAN-07DEC2022-26	SAA-4	HOM	F	Agranular insular area, dorsal part, layer 5	8178900	1e-05	82
401-2-002_BLK-20230221-03_20230306-01_SAN-07DEC2022-29	SAA-4	HOM	F	Agranular insular area, dorsal part, layer 5	7976800	5.01e-07	4
401-2-002_BLK-20230221-04_20230308-01_SAN-07DEC2022-33	SAA-4	HOM	F	Agranular insular area, dorsal part, layer 5	7846800	6.55e-05	514
401-2-002_BLK-20230221-04_20230308-01_SAN-07DEC2022-35	SAA-4	HOM	F	Agranular insular area, dorsal part, layer 5	7878300	0.000116269	916
401-2-002_BLK-20220524-01_20220527-01_SAN-13MAY2022-08	SAA-4	HOM	M	Agranular insular area, dorsal part, layer 5	9061500	0.000509518	4617
401-2-002_BLK-20220524-03_20220603-01_SAN-13MAY2022-03	SAA-4	HOM	M	Agranular insular area, dorsal part, layer 5	8544300	0.000282293	2412
401-2-002_BLK-20220613-01_20220615-01_SAN-13MAY2022-14	SAA-4	HOM	M	Agranular insular area, dorsal part, layer 5	5475000	0.000825571	4520
401-2-002_BLK-20220907-01_20220923-02_SAN-13MAY2022-33	SAA-4	HOM	M	Agranular insular area, dorsal part, layer 5	8262900	0.00122959	10160
401-2-002_BLK-20220907-01_20220923-02_SAN-13MAY2022-35	SAA-4	HOM	M	Agranular insular area, dorsal part, layer 5	7413500	0.000662845	4914
401-2-002_BLK-20220907-02_20220926-01_SAN-13MAY2022-37	SAA-4	HOM	M	Agranular insular area, dorsal part, layer 5	8023900	0.000481811	3866
401-2-002_BLK-20230221-01_20230224-01_SAN-07DEC2022-06	SAA-4	HOM	M	Agranular insular area, dorsal part, layer 5	7846100	0.000133697	1049
401-2-002_BLK-20230221-01_20230224-01_SAN-07DEC2022-10	SAA-4	HOM	M	Agranular insular area, dorsal part, layer 5	7947800	9.88e-05	785
401-2-002_BLK-20230221-02_20230303-01_SAN-07DEC2022-13	SAA-4	HOM	M	Agranular insular area, dorsal part, layer 5	7389300	0	0
401-2-002_BLK-20230221-03_20230306-01_SAN-07DEC2022-14	SAA-4	HOM	M	Agranular insular area, dorsal part, layer 5	7200000	1.39e-06	10
401-2-002_BLK-20230221-03_20230306-01_SAN-07DEC2022-17	SAA-4	HOM	M	Agranular insular area, dorsal part, layer 5	7838600	3.7e-06	29
401-2-002_BLK-20230221-04_20230308-01_SAN-07DEC2022-18	SAA-4	HOM	M	Agranular insular area, dorsal part, layer 5	7450700	6.66e-05	496
401-2-002_BLK-20220524-01_20220527-01_SAN-13MAY2022-10	SAA-4	HET	F	Agranular insular area, dorsal part, layer 5	8892900	0	0
401-2-002_BLK-20220524-03_20220603-01_SAN-13MAY2022-05	SAA-4	HET	F	Agranular insular area, dorsal part, layer 5	9145900	0	0
401-2-002_BLK-20230427-01_20230501-01_SAN-07DEC2022-22	SAA-4	HET	F	Agranular insular area, dorsal part, layer 5	6776100	0	0
401-2-002_BLK-20230427-02_20230505-01_SAN-07DEC2022-27	SAA-4	HET	F	Agranular insular area, dorsal part, layer 5	7192400	0	0
401-2-002_BLK-20230427-02_20230505-01_SAN-07DEC2022-28	SAA-4	HET	F	Agranular insular area, dorsal part, layer 5	6943800	0	0
401-2-002_BLK-20220524-02_20220531-01_SAN-13MAY2022-13	SAA-4	HET	M	Agranular insular area, dorsal part, layer 5	8155100	0	0
401-2-002_BLK-20220524-04_20220606-01_SAN-13MAY2022-07	SAA-4	HET	M	Agranular insular area, dorsal part, layer 5	8514600	0	0
401-2-002_BLK-20221110-03_20221128-01_SAN-13MAY2022-70	SAA-4	HET	M	Agranular insular area, dorsal part, layer 5	7161900	0	0
401-2-002_BLK-20230427-01_20230501-01_SAN-07DEC2022-07	SAA-4	HET	M	Agranular insular area, dorsal part, layer 5	7333200	0	0
401-2-002_BLK-20230427-01_20230501-01_SAN-07DEC2022-08	SAA-4	HET	M	Agranular insular area, dorsal part, layer 5	6624800	0	0
401-2-002_BLK-20220627-02_20220701-01_SAN-13MAY2022-25	SAA-6	HOM	F	Agranular insular area, dorsal part, layer 5	8678200	0.00168722	14642
401-2-002_BLK-20220627-02_20220701-01_SAN-13MAY2022-27	SAA-6	HOM	F	Agranular insular area, dorsal part, layer 5	8634100	0.00118032	10191
401-2-002_BLK-20220701-01_20220702-01_SAN-13MAY2022-29	SAA-6	HOM	F	Agranular insular area, dorsal part, layer 5	7439000	0.00180535	13430
401-2-002_BLK-20220907-03_20220928-01_SAN-13MAY2022-39	SAA-6	HOM	F	Agranular insular area, dorsal part, layer 5	7739100	0.000992751	7683
401-2-002_BLK-20220907-03_20220928-01_SAN-13MAY2022-41	SAA-6	HOM	F	Agranular insular area, dorsal part, layer 5	7883400	0.00113492	8947
401-2-002_BLK-20230307-01_20230315-01_SAN-07DEC2022-54	SAA-6	HOM	F	Agranular insular area, dorsal part, layer 5	9022100	0.000534687	4824
401-2-002_BLK-20230307-02_20230317-01_SAN-07DEC2022-55	SAA-6	HOM	F	Agranular insular area, dorsal part, layer 5	7217200	0.000954525	6889
401-2-002_BLK-20230307-02_20230317-01_SAN-07DEC2022-56	SAA-6	HOM	F	Agranular insular area, dorsal part, layer 5	7955300	0.000342539	2725
401-2-002_BLK-20230307-03_20230310-01_SAN-07DEC2022-57	SAA-6	HOM	F	Agranular insular area, dorsal part, layer 5	8286200	0.000159422	1321
401-2-002_BLK-20230307-04_20230320-01_SAN-07DEC2022-58	SAA-6	HOM	F	Agranular insular area, dorsal part, layer 5	7965300	0.000737072	5871
401-2-002_BLK-20230307-04_20230320-01_SAN-07DEC2022-59	SAA-6	HOM	F	Agranular insular area, dorsal part, layer 5	7791400	0.000178402	1390
401-2-002_BLK-20220627-02_20220701-01_SAN-13MAY2022-26	SAA-6	HOM	M	Agranular insular area, dorsal part, layer 5	8003500	0.00124158	9937
401-2-002_BLK-20220701-01_20220702-01_SAN-13MAY2022-28	SAA-6	HOM	M	Agranular insular area, dorsal part, layer 5	7805500	0.00198527	15496
401-2-002_BLK-20220701-01_20220702-01_SAN-13MAY2022-30	SAA-6	HOM	M	Agranular insular area, dorsal part, layer 5	7501400	0.00176287	13224
401-2-002_BLK-20220907-03_20220928-01_SAN-13MAY2022-40	SAA-6	HOM	M	Agranular insular area, dorsal part, layer 5	7317800	0.00129875	9504
401-2-002_BLK-20230307-01_20230315-01_SAN-07DEC2022-48	SAA-6	HOM	M	Agranular insular area, dorsal part, layer 5	8062700	0.000320612	2585
401-2-002_BLK-20230307-02_20230317-01_SAN-07DEC2022-50	SAA-6	HOM	M	Agranular insular area, dorsal part, layer 5	8373600	0.000563199	4716
401-2-002_BLK-20230307-03_20230310-01_SAN-07DEC2022-51	SAA-6	HOM	M	Agranular insular area, dorsal part, layer 5	7947200	0.000373087	2965
401-2-002_BLK-20230307-03_20230310-01_SAN-07DEC2022-52	SAA-6	HOM	M	Agranular insular area, dorsal part, layer 5	8190600	0.000501062	4104
401-2-002_BLK-20230307-04_20230320-01_SAN-07DEC2022-53	SAA-6	HOM	M	Agranular insular area, dorsal part, layer 5	7651100	0.000114363	875
401-2-002_BLK-20220929-02_20221007-01_SAN-13MAY2022-49	SAA-8	HOM	F	Agranular insular area, dorsal part, layer 5	8592500	0.00428339	36805
401-2-002_BLK-20220929-03_20221010-01_SAN-13MAY2022-51	SAA-8	HOM	F	Agranular insular area, dorsal part, layer 5	8276000	0.00210657	17434
401-2-002_BLK-20220929-03_20221010-01_SAN-13MAY2022-53	SAA-8	HOM	F	Agranular insular area, dorsal part, layer 5	7641300	0.00237106	18118
401-2-002_BLK-20220929-04_20221012-01_SAN-13MAY2022-55	SAA-8	HOM	F	Agranular insular area, dorsal part, layer 5	7560900	0.00240646	18195
401-2-002_BLK-20220929-05_20221025-01_SAN-13MAY2022-57	SAA-8	HOM	F	Agranular insular area, dorsal part, layer 5	7936900	0.00106553	8457
401-2-002_BLK-20220929-05_20221025-01_SAN-13MAY2022-58	SAA-8	HOM	F	Agranular insular area, dorsal part, layer 5	7803300	0.00221727	17302
401-2-002_BLK-20230207-01_20230214-01_SAN-07DEC2022-40	SAA-8	HOM	F	Agranular insular area, dorsal part, layer 5	7729500	0.00238463	18432
401-2-002_BLK-20230207-02_20230217-01_SAN-07DEC2022-41	SAA-8	HOM	F	Agranular insular area, dorsal part, layer 5	8808600	0.000261222	2301
401-2-002_BLK-20230207-02_20230217-01_SAN-07DEC2022-42	SAA-8	HOM	F	Agranular insular area, dorsal part, layer 5	7889500	0.000294695	2325
401-2-002_BLK-20230216-01_20230220-01_SAN-07DEC2022-45	SAA-8	HOM	F	Agranular insular area, dorsal part, layer 5	7790900	8.42e-05	656
401-2-002_BLK-20230220-01_20230222-01_SAN-07DEC2022-46	SAA-8	HOM	F	Agranular insular area, dorsal part, layer 5	7325600	0.000424812	3112
401-2-002-BLK_20240909-01-20240916-02_SAN-04APR2024-14	SAA-8	HOM	F	Agranular insular area, dorsal part, layer 5	16726200	0.000487618	8156
401-2-002-BLK-20240531-01-20240627-01_SAN-04APR2024-16	SAA-8	HOM	F	Agranular insular area, dorsal part, layer 5	16821300	0.00173144	29125
401-2-002-BLK_20240909-03-20240924-01_SAN-04APR2024-15	SAA-8	HOM	F	Agranular insular area, dorsal part, layer 5	9256300	0.00199615	18477
401-2-002_BLK-20220929-02_20221007-01_SAN-13MAY2022-48	SAA-8	HOM	M	Agranular insular area, dorsal part, layer 5	7584600	0.00194776	14773
401-2-002_BLK-20220929-02_20221007-01_SAN-13MAY2022-50	SAA-8	HOM	M	Agranular insular area, dorsal part, layer 5	8988000	0.00412072	37037
401-2-002_BLK-20220929-03_20221010-01_SAN-13MAY2022-52	SAA-8	HOM	M	Agranular insular area, dorsal part, layer 5	7329700	0.0024619	18045
401-2-002_BLK-20220929-04_20221012-01_SAN-13MAY2022-54	SAA-8	HOM	M	Agranular insular area, dorsal part, layer 5	7224800	0.00217279	15698
401-2-002_BLK-20220929-04_20221012-01_SAN-13MAY2022-56	SAA-8	HOM	M	Agranular insular area, dorsal part, layer 5	7617500	0.00267306	20362
401-2-002_BLK-20230207-01_20230214-01_SAN-07DEC2022-37	SAA-8	HOM	M	Agranular insular area, dorsal part, layer 5	7380300	0.00130767	9651
401-2-002_BLK-20230207-01_20230214-01_SAN-07DEC2022-39	SAA-8	HOM	M	Agranular insular area, dorsal part, layer 5	7661100	0.00155448	11909
401-2-002_BLK-20230207-02_20230217-01_SAN-07DEC2022-38	SAA-8	HOM	M	Agranular insular area, dorsal part, layer 5	6952300	0.000936668	6512
401-2-002_BLK-20230216-01_20230220-01_SAN-07DEC2022-43	SAA-8	HOM	M	Agranular insular area, dorsal part, layer 5	7484300	0.000699999	5239
401-2-002_BLK-20230216-01_20230220-01_SAN-07DEC2022-44	SAA-8	HOM	M	Agranular insular area, dorsal part, layer 5	6859100	0	0
401-2-002_BLK-20230220-01_20230222-01_SAN-07DEC2022-47	SAA-8	HOM	M	Agranular insular area, dorsal part, layer 5	8038600	0.000982012	7894
401-2-002-BLK-20240612-03-20240622-01_SAN-04APR2024-18	SAA-8	HOM	M	Agranular insular area, dorsal part, layer 5	15082500	0.00283753	42797
401-2-002-BLK_20240909-02-20240919-01_SAN-04APR2024-19	SAA-8	HOM	M	Agranular insular area, dorsal part, layer 5	9918000	0.000580561	5758
401-2-002-BLK-20240531-01-20240627-01_SAN-04APR2024-17	SAA-8	HOM	M	Agranular insular area, dorsal part, layer 5	15066400	0.00126261	19023
401-2-002_BLK-20220616-01_20220621-01_SAN-13MAY2022-17	SAA-12	HOM	F	Agranular insular area, dorsal part, layer 6a	5050900	0.00520323	26281
401-2-002_BLK-20220616-02_20220624-01_SAN-13MAY2022-19	SAA-12	HOM	F	Agranular insular area, dorsal part, layer 6a	5169500	0.00252345	13045
401-2-002_BLK-20220616-02_20220624-01_SAN-13MAY2022-21	SAA-12	HOM	F	Agranular insular area, dorsal part, layer 6a	5600900	0.00197718	11074
401-2-002_BLK-20220907-04_20220930-01_SAN-13MAY2022-43	SAA-12	HOM	F	Agranular insular area, dorsal part, layer 6a	4709400	0.00395783	18639
401-2-002_BLK-20220929-01_20221005-02_SAN-13MAY2022-45	SAA-12	HOM	F	Agranular insular area, dorsal part, layer 6a	4453800	0.00374759	16691
401-2-002_BLK-20220929-01_20221005-02_SAN-13MAY2022-47	SAA-12	HOM	F	Agranular insular area, dorsal part, layer 6a	4347500	0.00367315	15969
401-2-002_BLK-20220616-01_20220621-01_SAN-13MAY2022-16	SAA-12	HOM	M	Agranular insular area, dorsal part, layer 6a	4697700	0.0033344	15664
401-2-002_BLK-20220616-01_20220621-01_SAN-13MAY2022-18	SAA-12	HOM	M	Agranular insular area, dorsal part, layer 6a	3928800	0.00377698	14839
401-2-002_BLK-20220616-02_20220624-01_SAN-13MAY2022-20	SAA-12	HOM	M	Agranular insular area, dorsal part, layer 6a	4929000	0.00324183	15979
401-2-002_BLK-20220907-04_20220930-01_SAN-13MAY2022-42	SAA-12	HOM	M	Agranular insular area, dorsal part, layer 6a	5136300	0.00459046	23578
401-2-002_BLK-20220907-04_20220930-01_SAN-13MAY2022-44	SAA-12	HOM	M	Agranular insular area, dorsal part, layer 6a	4860500	0.00295751	14375
401-2-002_BLK-20220929-01_20221005-02_SAN-13MAY2022-46	SAA-12	HOM	M	Agranular insular area, dorsal part, layer 6a	4258900	0.00352345	15006
401-2-002_BLK-20230504-01_20230508-01_SAN-13MAY2022-115	SAA-12	HET	F	Agranular insular area, dorsal part, layer 6a	4327400	0	0
401-2-002_BLK-20230504-01_20230508-01_SAN-13MAY2022-116	SAA-12	HET	F	Agranular insular area, dorsal part, layer 6a	4532400	4.74e-05	215
401-2-002_BLK-20230504-01_20230508-01_SAN-13MAY2022-117	SAA-12	HET	F	Agranular insular area, dorsal part, layer 6a	4185800	0	0
401-2-002_BLK-20230504-02_20230510-01_SAN-13MAY2022-104	SAA-12	HET	F	Agranular insular area, dorsal part, layer 6a	4413400	0.000166312	734
401-2-002_BLK-20230504-02_20230510-01_SAN-13MAY2022-106	SAA-12	HET	F	Agranular insular area, dorsal part, layer 6a	4281700	1.33e-05	57
401-2-002_BLK-20230427-02_20230505-01_SAN-13MAY2022-162	SAA-12	HET	M	Agranular insular area, dorsal part, layer 6a	3894500	6.16e-06	24
401-2-002_BLK-20230504-02_20230510-01_SAN-13MAY2022-118	SAA-12	HET	M	Agranular insular area, dorsal part, layer 6a	4046500	3.11e-05	126
401-2-002_BLK-20230504-03_20230512-01_SAN-13MAY2022-101	SAA-12	HET	M	Agranular insular area, dorsal part, layer 6a	3774400	5.48e-05	207
401-2-002_BLK-20230504-03_20230512-01_SAN-13MAY2022-103	SAA-12	HET	M	Agranular insular area, dorsal part, layer 6a	3775100	0	0
401-2-002_BLK-20230504-03_20230512-01_SAN-13MAY2022-105	SAA-12	HET	M	Agranular insular area, dorsal part, layer 6a	3815800	2.78e-05	106
401-2-002_BLK-20220516-02_20220520-01_SAN-25JAN2022-71	SAA-19	WT	F	Agranular insular area, dorsal part, layer 6a	4693100	0	0
401-2-002_BLK-20220516-04_20220525-01_SAN-25JAN2022-77	SAA-19	WT	F	Agranular insular area, dorsal part, layer 6a	4839500	0	0
401-2-002_BLK-20221026-04_20221111-02_SAN-25JAN2022-94	SAA-19	WT	F	Agranular insular area, dorsal part, layer 6a	4564700	0	0
401-2-002_BLK-20220516-01_20220518-01_SAN-25JAN2022-68	SAA-19	WT	M	Agranular insular area, dorsal part, layer 6a	4833600	0	0
401-2-002_BLK-20220516-03_20220523-01_SAN-25JAN2022-74	SAA-19	WT	M	Agranular insular area, dorsal part, layer 6a	4609500	0	0
401-2-002_BLK-20221026-04_20221111-02_SAN-25JAN2022-93	SAA-19	WT	M	Agranular insular area, dorsal part, layer 6a	3946900	0	0
401-2-002_BLK-20220516-02_20220520-01_SAN-25JAN2022-73	SAA-19	HOM	F	Agranular insular area, dorsal part, layer 6a	4910600	0.00082047	4029
401-2-002_BLK-20220516-04_20220525-01_SAN-25JAN2022-79	SAA-19	HOM	F	Agranular insular area, dorsal part, layer 6a	5430400	0.00239927	13029
401-2-002_BLK-20221026-01_20221104-01_SAN-25JAN2022-83	SAA-19	HOM	F	Agranular insular area, dorsal part, layer 6a	4655700	0.00388427	18084
401-2-002_BLK-20221026-01_20221104-01_SAN-25JAN2022-84	SAA-19	HOM	F	Agranular insular area, dorsal part, layer 6a	4452200	0.00387	17230
401-2-002_BLK-20221026-01_20221104-01_SAN-25JAN2022-85	SAA-19	HOM	F	Agranular insular area, dorsal part, layer 6a	4563900	0.00472644	21571
401-2-002_BLK-20221026-02_20221107-01_SAN-25JAN2022-86	SAA-19	HOM	F	Agranular insular area, dorsal part, layer 6a	4653400	0.00235634	10965
401-2-002_BLK-20221026-02_20221107-01_SAN-25JAN2022-88	SAA-19	HOM	F	Agranular insular area, dorsal part, layer 6a	4536500	0.00161622	7332
401-2-002_BLK-20221026-03_20221109-01_SAN-25JAN2022-90	SAA-19	HOM	F	Agranular insular area, dorsal part, layer 6a	4558700	0.00145041	6612
401-2-002_BLK-20221026-04_20221111-02_SAN-25JAN2022-92	SAA-19	HOM	F	Agranular insular area, dorsal part, layer 6a	5004900	0.00178665	8942
401-2-002_BLK-20220516-01_20220518-01_SAN-25JAN2022-70	SAA-19	HOM	M	Agranular insular area, dorsal part, layer 6a	5289600	0.00237296	12552
401-2-002_BLK-20220516-03_20220523-01_SAN-25JAN2022-76	SAA-19	HOM	M	Agranular insular area, dorsal part, layer 6a	4728400	0.00250465	11843
401-2-002_BLK-20220613-02_20220616-01_SAN-25JAN2022-80	SAA-19	HOM	M	Agranular insular area, dorsal part, layer 6a	3957100	0.00111268	4403
401-2-002_BLK-20220613-02_20220616-01_SAN-25JAN2022-81	SAA-19	HOM	M	Agranular insular area, dorsal part, layer 6a	4086300	0.0028992	11847
401-2-002_BLK-20220613-02_20220616-01_SAN-25JAN2022-82	SAA-19	HOM	M	Agranular insular area, dorsal part, layer 6a	3919500	0.00239138	9373
401-2-002_BLK-20221026-02_20221107-01_SAN-25JAN2022-87	SAA-19	HOM	M	Agranular insular area, dorsal part, layer 6a	3835900	0.000982299	3768
401-2-002_BLK-20221026-03_20221109-01_SAN-25JAN2022-89	SAA-19	HOM	M	Agranular insular area, dorsal part, layer 6a	3708900	0.000861981	3197
401-2-002_BLK-20221026-03_20221109-01_SAN-25JAN2022-91	SAA-19	HOM	M	Agranular insular area, dorsal part, layer 6a	4407700	0.000600086	2645
401-2-002_BLK-20220516-01_20220518-01_SAN-25JAN2022-69	SAA-19	HET	F	Agranular insular area, dorsal part, layer 6a	5301400	0.000452899	2401
401-2-002_BLK-20220516-03_20220523-01_SAN-25JAN2022-75	SAA-19	HET	F	Agranular insular area, dorsal part, layer 6a	5392100	0.000503514	2715
401-2-002_BLK-20221206-01_20221215-01_SAN-13MAY2022-83	SAA-19	HET	F	Agranular insular area, dorsal part, layer 6a	4206000	0.000302663	1273
401-2-002_BLK-20221206-02_20221208-01_SAN-13MAY2022-85	SAA-19	HET	F	Agranular insular area, dorsal part, layer 6a	4833400	0.000123929	599
401-2-002_BLK-20221206-02_20221208-01_SAN-13MAY2022-87	SAA-19	HET	F	Agranular insular area, dorsal part, layer 6a	4975200	0.000186324	927
401-2-002_BLK-20220516-02_20220520-01_SAN-25JAN2022-72	SAA-19	HET	M	Agranular insular area, dorsal part, layer 6a	4659900	8.13e-05	379
401-2-002_BLK-20220516-04_20220525-01_SAN-25JAN2022-78	SAA-19	HET	M	Agranular insular area, dorsal part, layer 6a	4583700	0.000163623	750
401-2-002_BLK-20221206-01_20221215-01_SAN-13MAY2022-82	SAA-19	HET	M	Agranular insular area, dorsal part, layer 6a	4648300	0.000274939	1278
401-2-002_BLK-20221206-01_20221215-01_SAN-13MAY2022-84	SAA-19	HET	M	Agranular insular area, dorsal part, layer 6a	3911400	0.000159278	623
401-2-002_BLK-20221206-02_20221208-01_SAN-13MAY2022-86	SAA-19	HET	M	Agranular insular area, dorsal part, layer 6a	4204500	0.00018171	764
401-2-002_BLK-20220524-02_20220531-01_SAN-13MAY2022-01	SAA-4	WT	F	Agranular insular area, dorsal part, layer 6a	4424700	0	0
401-2-002_BLK-20220524-04_20220606-01_SAN-13MAY2022-09	SAA-4	WT	F	Agranular insular area, dorsal part, layer 6a	4891700	0	0
401-2-002_BLK-20221110-01_20221114-01_SAN-13MAY2022-63	SAA-4	WT	F	Agranular insular area, dorsal part, layer 6a	4654700	0	0
401-2-002_BLK-20221110-02_20221118-01_SAN-13MAY2022-65	SAA-4	WT	F	Agranular insular area, dorsal part, layer 6a	5114600	0	0
401-2-002_BLK-20221110-02_20221118-01_SAN-13MAY2022-67	SAA-4	WT	F	Agranular insular area, dorsal part, layer 6a	4651900	0	0
401-2-002_BLK-20221110-03_20221128-01_SAN-13MAY2022-69	SAA-4	WT	F	Agranular insular area, dorsal part, layer 6a	5174400	0	0
401-2-002_BLK-20220524-01_20220527-01_SAN-13MAY2022-04	SAA-4	WT	M	Agranular insular area, dorsal part, layer 6a	4725600	0	0
401-2-002_BLK-20220524-03_20220603-01_SAN-13MAY2022-06	SAA-4	WT	M	Agranular insular area, dorsal part, layer 6a	4074700	0	0
401-2-002_BLK-20221110-01_20221114-01_SAN-13MAY2022-62	SAA-4	WT	M	Agranular insular area, dorsal part, layer 6a	4779100	0	0
401-2-002_BLK-20221110-01_20221114-01_SAN-13MAY2022-64	SAA-4	WT	M	Agranular insular area, dorsal part, layer 6a	4527900	0	0
401-2-002_BLK-20221110-02_20221118-01_SAN-13MAY2022-66	SAA-4	WT	M	Agranular insular area, dorsal part, layer 6a	5197500	0	0
401-2-002_BLK-20221110-03_20221128-01_SAN-13MAY2022-68	SAA-4	WT	M	Agranular insular area, dorsal part, layer 6a	5021100	0	0
401-2-002_BLK-20220524-02_20220531-01_SAN-13MAY2022-12	SAA-4	HOM	F	Agranular insular area, dorsal part, layer 6a	4317100	4.42e-05	191
401-2-002_BLK-20220524-04_20220606-01_SAN-13MAY2022-11	SAA-4	HOM	F	Agranular insular area, dorsal part, layer 6a	5140800	0.000393324	2022
401-2-002_BLK-20220613-01_20220615-01_SAN-13MAY2022-15	SAA-4	HOM	F	Agranular insular area, dorsal part, layer 6a	4322400	0.000207292	896
401-2-002_BLK-20220907-01_20220923-02_SAN-13MAY2022-34	SAA-4	HOM	F	Agranular insular area, dorsal part, layer 6a	4424400	0.000433505	1918
401-2-002_BLK-20220907-02_20220926-01_SAN-13MAY2022-36	SAA-4	HOM	F	Agranular insular area, dorsal part, layer 6a	4993500	0.0003078	1537
401-2-002_BLK-20220907-02_20220926-01_SAN-13MAY2022-38	SAA-4	HOM	F	Agranular insular area, dorsal part, layer 6a	4340000	0.000208065	903
401-2-002_BLK-20230221-01_20230224-01_SAN-07DEC2022-23	SAA-4	HOM	F	Agranular insular area, dorsal part, layer 6a	4409200	1.16e-05	51
401-2-002_BLK-20230221-02_20230303-01_SAN-07DEC2022-25	SAA-4	HOM	F	Agranular insular area, dorsal part, layer 6a	4775900	5.93e-05	283
401-2-002_BLK-20230221-02_20230303-01_SAN-07DEC2022-26	SAA-4	HOM	F	Agranular insular area, dorsal part, layer 6a	4787000	5.97e-05	286
401-2-002_BLK-20230221-03_20230306-01_SAN-07DEC2022-29	SAA-4	HOM	F	Agranular insular area, dorsal part, layer 6a	4950800	0	0
401-2-002_BLK-20230221-04_20230308-01_SAN-07DEC2022-33	SAA-4	HOM	F	Agranular insular area, dorsal part, layer 6a	4752900	0.000123293	586
401-2-002_BLK-20230221-04_20230308-01_SAN-07DEC2022-35	SAA-4	HOM	F	Agranular insular area, dorsal part, layer 6a	4642400	0.000132905	617
401-2-002_BLK-20220524-01_20220527-01_SAN-13MAY2022-08	SAA-4	HOM	M	Agranular insular area, dorsal part, layer 6a	4940200	0.000199587	986
401-2-002_BLK-20220524-03_20220603-01_SAN-13MAY2022-03	SAA-4	HOM	M	Agranular insular area, dorsal part, layer 6a	4340900	4.19e-05	182
401-2-002_BLK-20220613-01_20220615-01_SAN-13MAY2022-14	SAA-4	HOM	M	Agranular insular area, dorsal part, layer 6a	4124600	0.000508898	2099
401-2-002_BLK-20220907-01_20220923-02_SAN-13MAY2022-33	SAA-4	HOM	M	Agranular insular area, dorsal part, layer 6a	5459800	0.000724386	3955
401-2-002_BLK-20220907-01_20220923-02_SAN-13MAY2022-35	SAA-4	HOM	M	Agranular insular area, dorsal part, layer 6a	4892000	0.000353639	1730
401-2-002_BLK-20220907-02_20220926-01_SAN-13MAY2022-37	SAA-4	HOM	M	Agranular insular area, dorsal part, layer 6a	4215200	0.000264993	1117
401-2-002_BLK-20230221-01_20230224-01_SAN-07DEC2022-06	SAA-4	HOM	M	Agranular insular area, dorsal part, layer 6a	4344700	8.84e-05	384
401-2-002_BLK-20230221-01_20230224-01_SAN-07DEC2022-10	SAA-4	HOM	M	Agranular insular area, dorsal part, layer 6a	4368200	4.42e-05	193
401-2-002_BLK-20230221-02_20230303-01_SAN-07DEC2022-13	SAA-4	HOM	M	Agranular insular area, dorsal part, layer 6a	4355100	1.31e-05	57
401-2-002_BLK-20230221-03_20230306-01_SAN-07DEC2022-14	SAA-4	HOM	M	Agranular insular area, dorsal part, layer 6a	4616700	0	0
401-2-002_BLK-20230221-03_20230306-01_SAN-07DEC2022-17	SAA-4	HOM	M	Agranular insular area, dorsal part, layer 6a	4804100	0	0
401-2-002_BLK-20230221-04_20230308-01_SAN-07DEC2022-18	SAA-4	HOM	M	Agranular insular area, dorsal part, layer 6a	4189500	0	0
401-2-002_BLK-20220524-01_20220527-01_SAN-13MAY2022-10	SAA-4	HET	F	Agranular insular area, dorsal part, layer 6a	5110300	0	0
401-2-002_BLK-20220524-03_20220603-01_SAN-13MAY2022-05	SAA-4	HET	F	Agranular insular area, dorsal part, layer 6a	4462600	0	0
401-2-002_BLK-20230427-01_20230501-01_SAN-07DEC2022-22	SAA-4	HET	F	Agranular insular area, dorsal part, layer 6a	4208700	0	0
401-2-002_BLK-20230427-02_20230505-01_SAN-07DEC2022-27	SAA-4	HET	F	Agranular insular area, dorsal part, layer 6a	4099100	0	0
401-2-002_BLK-20230427-02_20230505-01_SAN-07DEC2022-28	SAA-4	HET	F	Agranular insular area, dorsal part, layer 6a	4596400	0	0
401-2-002_BLK-20220524-02_20220531-01_SAN-13MAY2022-13	SAA-4	HET	M	Agranular insular area, dorsal part, layer 6a	4016300	0	0
401-2-002_BLK-20220524-04_20220606-01_SAN-13MAY2022-07	SAA-4	HET	M	Agranular insular area, dorsal part, layer 6a	5001800	0	0
401-2-002_BLK-20221110-03_20221128-01_SAN-13MAY2022-70	SAA-4	HET	M	Agranular insular area, dorsal part, layer 6a	4721200	0	0
401-2-002_BLK-20230427-01_20230501-01_SAN-07DEC2022-07	SAA-4	HET	M	Agranular insular area, dorsal part, layer 6a	4675300	0	0
401-2-002_BLK-20230427-01_20230501-01_SAN-07DEC2022-08	SAA-4	HET	M	Agranular insular area, dorsal part, layer 6a	4099600	0	0
401-2-002_BLK-20220627-02_20220701-01_SAN-13MAY2022-25	SAA-6	HOM	F	Agranular insular area, dorsal part, layer 6a	4561800	0.000894384	4080
401-2-002_BLK-20220627-02_20220701-01_SAN-13MAY2022-27	SAA-6	HOM	F	Agranular insular area, dorsal part, layer 6a	4731400	0.000908399	4298
401-2-002_BLK-20220701-01_20220702-01_SAN-13MAY2022-29	SAA-6	HOM	F	Agranular insular area, dorsal part, layer 6a	4063600	0.00166429	6763
401-2-002_BLK-20220907-03_20220928-01_SAN-13MAY2022-39	SAA-6	HOM	F	Agranular insular area, dorsal part, layer 6a	4744600	0.00149686	7102
401-2-002_BLK-20220907-03_20220928-01_SAN-13MAY2022-41	SAA-6	HOM	F	Agranular insular area, dorsal part, layer 6a	4856700	0.000921202	4474
401-2-002_BLK-20230307-01_20230315-01_SAN-07DEC2022-54	SAA-6	HOM	F	Agranular insular area, dorsal part, layer 6a	4790100	0.000663243	3177
401-2-002_BLK-20230307-02_20230317-01_SAN-07DEC2022-55	SAA-6	HOM	F	Agranular insular area, dorsal part, layer 6a	4993600	0.00104874	5237
401-2-002_BLK-20230307-02_20230317-01_SAN-07DEC2022-56	SAA-6	HOM	F	Agranular insular area, dorsal part, layer 6a	4749200	0.000778868	3699
401-2-002_BLK-20230307-03_20230310-01_SAN-07DEC2022-57	SAA-6	HOM	F	Agranular insular area, dorsal part, layer 6a	5081300	0.000639797	3251
401-2-002_BLK-20230307-04_20230320-01_SAN-07DEC2022-58	SAA-6	HOM	F	Agranular insular area, dorsal part, layer 6a	4990000	0.00100982	5039
401-2-002_BLK-20230307-04_20230320-01_SAN-07DEC2022-59	SAA-6	HOM	F	Agranular insular area, dorsal part, layer 6a	4823200	0.000569539	2747
401-2-002_BLK-20220627-02_20220701-01_SAN-13MAY2022-26	SAA-6	HOM	M	Agranular insular area, dorsal part, layer 6a	4440900	0.00126889	5635
401-2-002_BLK-20220701-01_20220702-01_SAN-13MAY2022-28	SAA-6	HOM	M	Agranular insular area, dorsal part, layer 6a	4430900	0.00146426	6488
401-2-002_BLK-20220701-01_20220702-01_SAN-13MAY2022-30	SAA-6	HOM	M	Agranular insular area, dorsal part, layer 6a	4805900	0.00190953	9177
401-2-002_BLK-20220907-03_20220928-01_SAN-13MAY2022-40	SAA-6	HOM	M	Agranular insular area, dorsal part, layer 6a	4237200	0.00193595	8203
401-2-002_BLK-20230307-01_20230315-01_SAN-07DEC2022-48	SAA-6	HOM	M	Agranular insular area, dorsal part, layer 6a	4606300	0.000464581	2140
401-2-002_BLK-20230307-02_20230317-01_SAN-07DEC2022-50	SAA-6	HOM	M	Agranular insular area, dorsal part, layer 6a	4700800	0.000904101	4250
401-2-002_BLK-20230307-03_20230310-01_SAN-07DEC2022-51	SAA-6	HOM	M	Agranular insular area, dorsal part, layer 6a	5184500	0.000921786	4779
401-2-002_BLK-20230307-03_20230310-01_SAN-07DEC2022-52	SAA-6	HOM	M	Agranular insular area, dorsal part, layer 6a	5035000	0.000503078	2533
401-2-002_BLK-20230307-04_20230320-01_SAN-07DEC2022-53	SAA-6	HOM	M	Agranular insular area, dorsal part, layer 6a	4572600	0.000349473	1598
401-2-002_BLK-20220929-02_20221007-01_SAN-13MAY2022-49	SAA-8	HOM	F	Agranular insular area, dorsal part, layer 6a	4486200	0.00310084	13911
401-2-002_BLK-20220929-03_20221010-01_SAN-13MAY2022-51	SAA-8	HOM	F	Agranular insular area, dorsal part, layer 6a	4467900	0.00239911	10719
401-2-002_BLK-20220929-03_20221010-01_SAN-13MAY2022-53	SAA-8	HOM	F	Agranular insular area, dorsal part, layer 6a	4431700	0.0027274	12087
401-2-002_BLK-20220929-04_20221012-01_SAN-13MAY2022-55	SAA-8	HOM	F	Agranular insular area, dorsal part, layer 6a	4342500	0.00265584	11533
401-2-002_BLK-20220929-05_20221025-01_SAN-13MAY2022-57	SAA-8	HOM	F	Agranular insular area, dorsal part, layer 6a	5200500	0.00161177	8382
401-2-002_BLK-20220929-05_20221025-01_SAN-13MAY2022-58	SAA-8	HOM	F	Agranular insular area, dorsal part, layer 6a	4613400	0.00260134	12001
401-2-002_BLK-20230207-01_20230214-01_SAN-07DEC2022-40	SAA-8	HOM	F	Agranular insular area, dorsal part, layer 6a	4370000	0.00246888	10789
401-2-002_BLK-20230207-02_20230217-01_SAN-07DEC2022-41	SAA-8	HOM	F	Agranular insular area, dorsal part, layer 6a	4956500	0.00100716	4992
401-2-002_BLK-20230207-02_20230217-01_SAN-07DEC2022-42	SAA-8	HOM	F	Agranular insular area, dorsal part, layer 6a	4666000	0.000616374	2876
401-2-002_BLK-20230216-01_20230220-01_SAN-07DEC2022-45	SAA-8	HOM	F	Agranular insular area, dorsal part, layer 6a	4289300	0	0
401-2-002_BLK-20230220-01_20230222-01_SAN-07DEC2022-46	SAA-8	HOM	F	Agranular insular area, dorsal part, layer 6a	4093600	0.00130643	5348
401-2-002-BLK_20240909-01-20240916-02_SAN-04APR2024-14	SAA-8	HOM	F	Agranular insular area, dorsal part, layer 6a	8659100	0.000480419	4160
401-2-002-BLK-20240531-01-20240627-01_SAN-04APR2024-16	SAA-8	HOM	F	Agranular insular area, dorsal part, layer 6a	9217100	0.00190689	17576
401-2-002-BLK_20240909-03-20240924-01_SAN-04APR2024-15	SAA-8	HOM	F	Agranular insular area, dorsal part, layer 6a	4196400	0.000868125	3643
401-2-002_BLK-20220929-02_20221007-01_SAN-13MAY2022-48	SAA-8	HOM	M	Agranular insular area, dorsal part, layer 6a	4393800	0.00236879	10408
401-2-002_BLK-20220929-02_20221007-01_SAN-13MAY2022-50	SAA-8	HOM	M	Agranular insular area, dorsal part, layer 6a	5157100	0.00454965	23463
401-2-002_BLK-20220929-03_20221010-01_SAN-13MAY2022-52	SAA-8	HOM	M	Agranular insular area, dorsal part, layer 6a	4200200	0.00268654	11284
401-2-002_BLK-20220929-04_20221012-01_SAN-13MAY2022-54	SAA-8	HOM	M	Agranular insular area, dorsal part, layer 6a	4459700	0.00223647	9974
401-2-002_BLK-20220929-04_20221012-01_SAN-13MAY2022-56	SAA-8	HOM	M	Agranular insular area, dorsal part, layer 6a	4957700	0.00352643	17483
401-2-002_BLK-20230207-01_20230214-01_SAN-07DEC2022-37	SAA-8	HOM	M	Agranular insular area, dorsal part, layer 6a	4591800	0.00170412	7825
401-2-002_BLK-20230207-01_20230214-01_SAN-07DEC2022-39	SAA-8	HOM	M	Agranular insular area, dorsal part, layer 6a	4716800	0.00166151	7837
401-2-002_BLK-20230207-02_20230217-01_SAN-07DEC2022-38	SAA-8	HOM	M	Agranular insular area, dorsal part, layer 6a	4290100	0.00249808	10717
401-2-002_BLK-20230216-01_20230220-01_SAN-07DEC2022-43	SAA-8	HOM	M	Agranular insular area, dorsal part, layer 6a	4165400	0.00132976	5539
401-2-002_BLK-20230216-01_20230220-01_SAN-07DEC2022-44	SAA-8	HOM	M	Agranular insular area, dorsal part, layer 6a	4323700	0.000389481	1684
401-2-002_BLK-20230220-01_20230222-01_SAN-07DEC2022-47	SAA-8	HOM	M	Agranular insular area, dorsal part, layer 6a	4548600	0.00160555	7303
401-2-002-BLK-20240612-03-20240622-01_SAN-04APR2024-18	SAA-8	HOM	M	Agranular insular area, dorsal part, layer 6a	8228200	0.00269682	22190
401-2-002-BLK_20240909-02-20240919-01_SAN-04APR2024-19	SAA-8	HOM	M	Agranular insular area, dorsal part, layer 6a	4782800	0.000430501	2059
401-2-002-BLK-20240531-01-20240627-01_SAN-04APR2024-17	SAA-8	HOM	M	Agranular insular area, dorsal part, layer 6a	8261800	0.00145186	11995
401-2-002_BLK-20220616-01_20220621-01_SAN-13MAY2022-17	SAA-12	HOM	F	Agranular insular area, dorsal part, layer 6b	355700	0.00303908	1081
401-2-002_BLK-20220616-02_20220624-01_SAN-13MAY2022-19	SAA-12	HOM	F	Agranular insular area, dorsal part, layer 6b	349300	0.00102777	359
401-2-002_BLK-20220616-02_20220624-01_SAN-13MAY2022-21	SAA-12	HOM	F	Agranular insular area, dorsal part, layer 6b	373500	0.000813922	304
401-2-002_BLK-20220907-04_20220930-01_SAN-13MAY2022-43	SAA-12	HOM	F	Agranular insular area, dorsal part, layer 6b	342400	0.000703855	241
401-2-002_BLK-20220929-01_20221005-02_SAN-13MAY2022-45	SAA-12	HOM	F	Agranular insular area, dorsal part, layer 6b	288900	0.000768432	222
401-2-002_BLK-20220929-01_20221005-02_SAN-13MAY2022-47	SAA-12	HOM	F	Agranular insular area, dorsal part, layer 6b	283100	0.000657012	186
401-2-002_BLK-20220616-01_20220621-01_SAN-13MAY2022-16	SAA-12	HOM	M	Agranular insular area, dorsal part, layer 6b	339500	0.00153755	522
401-2-002_BLK-20220616-01_20220621-01_SAN-13MAY2022-18	SAA-12	HOM	M	Agranular insular area, dorsal part, layer 6b	334500	0.000648729	217
401-2-002_BLK-20220616-02_20220624-01_SAN-13MAY2022-20	SAA-12	HOM	M	Agranular insular area, dorsal part, layer 6b	365200	0.000843373	308
401-2-002_BLK-20220907-04_20220930-01_SAN-13MAY2022-42	SAA-12	HOM	M	Agranular insular area, dorsal part, layer 6b	354900	0.001082	384
401-2-002_BLK-20220907-04_20220930-01_SAN-13MAY2022-44	SAA-12	HOM	M	Agranular insular area, dorsal part, layer 6b	361000	0.000501385	181
401-2-002_BLK-20220929-01_20221005-02_SAN-13MAY2022-46	SAA-12	HOM	M	Agranular insular area, dorsal part, layer 6b	288100	0.00166956	481
401-2-002_BLK-20230504-01_20230508-01_SAN-13MAY2022-115	SAA-12	HET	F	Agranular insular area, dorsal part, layer 6b	325200	0	0
401-2-002_BLK-20230504-01_20230508-01_SAN-13MAY2022-116	SAA-12	HET	F	Agranular insular area, dorsal part, layer 6b	337800	0	0
401-2-002_BLK-20230504-01_20230508-01_SAN-13MAY2022-117	SAA-12	HET	F	Agranular insular area, dorsal part, layer 6b	313300	0	0
401-2-002_BLK-20230504-02_20230510-01_SAN-13MAY2022-104	SAA-12	HET	F	Agranular insular area, dorsal part, layer 6b	336700	0	0
401-2-002_BLK-20230504-02_20230510-01_SAN-13MAY2022-106	SAA-12	HET	F	Agranular insular area, dorsal part, layer 6b	291200	0.000137363	40
401-2-002_BLK-20230427-02_20230505-01_SAN-13MAY2022-162	SAA-12	HET	M	Agranular insular area, dorsal part, layer 6b	258900	0	0
401-2-002_BLK-20230504-02_20230510-01_SAN-13MAY2022-118	SAA-12	HET	M	Agranular insular area, dorsal part, layer 6b	302600	0	0
401-2-002_BLK-20230504-03_20230512-01_SAN-13MAY2022-101	SAA-12	HET	M	Agranular insular area, dorsal part, layer 6b	240400	0	0
401-2-002_BLK-20230504-03_20230512-01_SAN-13MAY2022-103	SAA-12	HET	M	Agranular insular area, dorsal part, layer 6b	255900	0	0
401-2-002_BLK-20230504-03_20230512-01_SAN-13MAY2022-105	SAA-12	HET	M	Agranular insular area, dorsal part, layer 6b	261900	0.000129821	34
401-2-002_BLK-20220516-02_20220520-01_SAN-25JAN2022-71	SAA-19	WT	F	Agranular insular area, dorsal part, layer 6b	313300	0	0
401-2-002_BLK-20220516-04_20220525-01_SAN-25JAN2022-77	SAA-19	WT	F	Agranular insular area, dorsal part, layer 6b	325600	0	0
401-2-002_BLK-20221026-04_20221111-02_SAN-25JAN2022-94	SAA-19	WT	F	Agranular insular area, dorsal part, layer 6b	316100	0	0
401-2-002_BLK-20220516-01_20220518-01_SAN-25JAN2022-68	SAA-19	WT	M	Agranular insular area, dorsal part, layer 6b	341000	0	0
401-2-002_BLK-20220516-03_20220523-01_SAN-25JAN2022-74	SAA-19	WT	M	Agranular insular area, dorsal part, layer 6b	328900	0	0
401-2-002_BLK-20221026-04_20221111-02_SAN-25JAN2022-93	SAA-19	WT	M	Agranular insular area, dorsal part, layer 6b	280600	0	0
401-2-002_BLK-20220516-02_20220520-01_SAN-25JAN2022-73	SAA-19	HOM	F	Agranular insular area, dorsal part, layer 6b	347600	9.21e-05	32
401-2-002_BLK-20220516-04_20220525-01_SAN-25JAN2022-79	SAA-19	HOM	F	Agranular insular area, dorsal part, layer 6b	346800	0.00103806	360
401-2-002_BLK-20221026-01_20221104-01_SAN-25JAN2022-83	SAA-19	HOM	F	Agranular insular area, dorsal part, layer 6b	296300	0.00145123	430
401-2-002_BLK-20221026-01_20221104-01_SAN-25JAN2022-84	SAA-19	HOM	F	Agranular insular area, dorsal part, layer 6b	281200	0.000995733	280
401-2-002_BLK-20221026-01_20221104-01_SAN-25JAN2022-85	SAA-19	HOM	F	Agranular insular area, dorsal part, layer 6b	302300	0.00149851	453
401-2-002_BLK-20221026-02_20221107-01_SAN-25JAN2022-86	SAA-19	HOM	F	Agranular insular area, dorsal part, layer 6b	323300	0.000661924	214
401-2-002_BLK-20221026-02_20221107-01_SAN-25JAN2022-88	SAA-19	HOM	F	Agranular insular area, dorsal part, layer 6b	349700	0.000231627	81
401-2-002_BLK-20221026-03_20221109-01_SAN-25JAN2022-90	SAA-19	HOM	F	Agranular insular area, dorsal part, layer 6b	301000	0.000249169	75
401-2-002_BLK-20221026-04_20221111-02_SAN-25JAN2022-92	SAA-19	HOM	F	Agranular insular area, dorsal part, layer 6b	344700	0.000826806	285
401-2-002_BLK-20220516-01_20220518-01_SAN-25JAN2022-70	SAA-19	HOM	M	Agranular insular area, dorsal part, layer 6b	359600	0.0015267	549
401-2-002_BLK-20220516-03_20220523-01_SAN-25JAN2022-76	SAA-19	HOM	M	Agranular insular area, dorsal part, layer 6b	333400	0.000890822	297
401-2-002_BLK-20220613-02_20220616-01_SAN-25JAN2022-80	SAA-19	HOM	M	Agranular insular area, dorsal part, layer 6b	253700	0.00049665	126
401-2-002_BLK-20220613-02_20220616-01_SAN-25JAN2022-81	SAA-19	HOM	M	Agranular insular area, dorsal part, layer 6b	241800	0.000645161	156
401-2-002_BLK-20220613-02_20220616-01_SAN-25JAN2022-82	SAA-19	HOM	M	Agranular insular area, dorsal part, layer 6b	227600	0.000628295	143
401-2-002_BLK-20221026-02_20221107-01_SAN-25JAN2022-87	SAA-19	HOM	M	Agranular insular area, dorsal part, layer 6b	246100	0.000182852	45
401-2-002_BLK-20221026-03_20221109-01_SAN-25JAN2022-89	SAA-19	HOM	M	Agranular insular area, dorsal part, layer 6b	235800	0.000114504	27
401-2-002_BLK-20221026-03_20221109-01_SAN-25JAN2022-91	SAA-19	HOM	M	Agranular insular area, dorsal part, layer 6b	284700	7.38e-05	21
401-2-002_BLK-20220516-01_20220518-01_SAN-25JAN2022-69	SAA-19	HET	F	Agranular insular area, dorsal part, layer 6b	391500	0.000140485	55
401-2-002_BLK-20220516-03_20220523-01_SAN-25JAN2022-75	SAA-19	HET	F	Agranular insular area, dorsal part, layer 6b	420100	0	0
401-2-002_BLK-20221206-01_20221215-01_SAN-13MAY2022-83	SAA-19	HET	F	Agranular insular area, dorsal part, layer 6b	290400	0	0
401-2-002_BLK-20221206-02_20221208-01_SAN-13MAY2022-85	SAA-19	HET	F	Agranular insular area, dorsal part, layer 6b	372700	0.000134156	50
401-2-002_BLK-20221206-02_20221208-01_SAN-13MAY2022-87	SAA-19	HET	F	Agranular insular area, dorsal part, layer 6b	363500	0	0
401-2-002_BLK-20220516-02_20220520-01_SAN-25JAN2022-72	SAA-19	HET	M	Agranular insular area, dorsal part, layer 6b	307000	0	0
401-2-002_BLK-20220516-04_20220525-01_SAN-25JAN2022-78	SAA-19	HET	M	Agranular insular area, dorsal part, layer 6b	317900	0	0
401-2-002_BLK-20221206-01_20221215-01_SAN-13MAY2022-82	SAA-19	HET	M	Agranular insular area, dorsal part, layer 6b	402600	0.000161451	65
401-2-002_BLK-20221206-01_20221215-01_SAN-13MAY2022-84	SAA-19	HET	M	Agranular insular area, dorsal part, layer 6b	289600	0.000390193	113
401-2-002_BLK-20221206-02_20221208-01_SAN-13MAY2022-86	SAA-19	HET	M	Agranular insular area, dorsal part, layer 6b	294300	0	0
401-2-002_BLK-20220524-02_20220531-01_SAN-13MAY2022-01	SAA-4	WT	F	Agranular insular area, dorsal part, layer 6b	277900	0	0
401-2-002_BLK-20220524-04_20220606-01_SAN-13MAY2022-09	SAA-4	WT	F	Agranular insular area, dorsal part, layer 6b	330100	0	0
401-2-002_BLK-20221110-01_20221114-01_SAN-13MAY2022-63	SAA-4	WT	F	Agranular insular area, dorsal part, layer 6b	298500	0	0
401-2-002_BLK-20221110-02_20221118-01_SAN-13MAY2022-65	SAA-4	WT	F	Agranular insular area, dorsal part, layer 6b	385300	0	0
401-2-002_BLK-20221110-02_20221118-01_SAN-13MAY2022-67	SAA-4	WT	F	Agranular insular area, dorsal part, layer 6b	345900	0	0
401-2-002_BLK-20221110-03_20221128-01_SAN-13MAY2022-69	SAA-4	WT	F	Agranular insular area, dorsal part, layer 6b	383000	0	0
401-2-002_BLK-20220524-01_20220527-01_SAN-13MAY2022-04	SAA-4	WT	M	Agranular insular area, dorsal part, layer 6b	296000	0	0
401-2-002_BLK-20220524-03_20220603-01_SAN-13MAY2022-06	SAA-4	WT	M	Agranular insular area, dorsal part, layer 6b	252600	0	0
401-2-002_BLK-20221110-01_20221114-01_SAN-13MAY2022-62	SAA-4	WT	M	Agranular insular area, dorsal part, layer 6b	342100	0	0
401-2-002_BLK-20221110-01_20221114-01_SAN-13MAY2022-64	SAA-4	WT	M	Agranular insular area, dorsal part, layer 6b	320700	0	0
401-2-002_BLK-20221110-02_20221118-01_SAN-13MAY2022-66	SAA-4	WT	M	Agranular insular area, dorsal part, layer 6b	369000	0	0
401-2-002_BLK-20221110-03_20221128-01_SAN-13MAY2022-68	SAA-4	WT	M	Agranular insular area, dorsal part, layer 6b	362100	0	0
401-2-002_BLK-20220524-02_20220531-01_SAN-13MAY2022-12	SAA-4	HOM	F	Agranular insular area, dorsal part, layer 6b	266500	0	0
401-2-002_BLK-20220524-04_20220606-01_SAN-13MAY2022-11	SAA-4	HOM	F	Agranular insular area, dorsal part, layer 6b	353800	0.000217637	77
401-2-002_BLK-20220613-01_20220615-01_SAN-13MAY2022-15	SAA-4	HOM	F	Agranular insular area, dorsal part, layer 6b	274400	0	0
401-2-002_BLK-20220907-01_20220923-02_SAN-13MAY2022-34	SAA-4	HOM	F	Agranular insular area, dorsal part, layer 6b	291400	0	0
401-2-002_BLK-20220907-02_20220926-01_SAN-13MAY2022-36	SAA-4	HOM	F	Agranular insular area, dorsal part, layer 6b	356200	0	0
401-2-002_BLK-20220907-02_20220926-01_SAN-13MAY2022-38	SAA-4	HOM	F	Agranular insular area, dorsal part, layer 6b	311300	0.000459364	143
401-2-002_BLK-20230221-01_20230224-01_SAN-07DEC2022-23	SAA-4	HOM	F	Agranular insular area, dorsal part, layer 6b	291100	0	0
401-2-002_BLK-20230221-02_20230303-01_SAN-07DEC2022-25	SAA-4	HOM	F	Agranular insular area, dorsal part, layer 6b	345400	0	0
401-2-002_BLK-20230221-02_20230303-01_SAN-07DEC2022-26	SAA-4	HOM	F	Agranular insular area, dorsal part, layer 6b	310100	0	0
401-2-002_BLK-20230221-03_20230306-01_SAN-07DEC2022-29	SAA-4	HOM	F	Agranular insular area, dorsal part, layer 6b	328800	0	0
401-2-002_BLK-20230221-04_20230308-01_SAN-07DEC2022-33	SAA-4	HOM	F	Agranular insular area, dorsal part, layer 6b	325400	5.22e-05	17
401-2-002_BLK-20230221-04_20230308-01_SAN-07DEC2022-35	SAA-4	HOM	F	Agranular insular area, dorsal part, layer 6b	327000	0.000122324	40
401-2-002_BLK-20220524-01_20220527-01_SAN-13MAY2022-08	SAA-4	HOM	M	Agranular insular area, dorsal part, layer 6b	327000	0	0
401-2-002_BLK-20220524-03_20220603-01_SAN-13MAY2022-03	SAA-4	HOM	M	Agranular insular area, dorsal part, layer 6b	274400	0	0
401-2-002_BLK-20220613-01_20220615-01_SAN-13MAY2022-14	SAA-4	HOM	M	Agranular insular area, dorsal part, layer 6b	348400	0.000447761	156
401-2-002_BLK-20220907-01_20220923-02_SAN-13MAY2022-33	SAA-4	HOM	M	Agranular insular area, dorsal part, layer 6b	426500	4.69e-05	20
401-2-002_BLK-20220907-01_20220923-02_SAN-13MAY2022-35	SAA-4	HOM	M	Agranular insular area, dorsal part, layer 6b	376000	0.000164894	62
401-2-002_BLK-20220907-02_20220926-01_SAN-13MAY2022-37	SAA-4	HOM	M	Agranular insular area, dorsal part, layer 6b	287600	0	0
401-2-002_BLK-20230221-01_20230224-01_SAN-07DEC2022-06	SAA-4	HOM	M	Agranular insular area, dorsal part, layer 6b	280900	0.000188679	53
401-2-002_BLK-20230221-01_20230224-01_SAN-07DEC2022-10	SAA-4	HOM	M	Agranular insular area, dorsal part, layer 6b	289000	0	0
401-2-002_BLK-20230221-02_20230303-01_SAN-07DEC2022-13	SAA-4	HOM	M	Agranular insular area, dorsal part, layer 6b	293200	0	0
401-2-002_BLK-20230221-03_20230306-01_SAN-07DEC2022-14	SAA-4	HOM	M	Agranular insular area, dorsal part, layer 6b	327100	0	0
401-2-002_BLK-20230221-03_20230306-01_SAN-07DEC2022-17	SAA-4	HOM	M	Agranular insular area, dorsal part, layer 6b	321000	0	0
401-2-002_BLK-20230221-04_20230308-01_SAN-07DEC2022-18	SAA-4	HOM	M	Agranular insular area, dorsal part, layer 6b	276600	0.000119306	33
401-2-002_BLK-20220524-01_20220527-01_SAN-13MAY2022-10	SAA-4	HET	F	Agranular insular area, dorsal part, layer 6b	345400	0	0
401-2-002_BLK-20220524-03_20220603-01_SAN-13MAY2022-05	SAA-4	HET	F	Agranular insular area, dorsal part, layer 6b	302600	0	0
401-2-002_BLK-20230427-01_20230501-01_SAN-07DEC2022-22	SAA-4	HET	F	Agranular insular area, dorsal part, layer 6b	306800	0	0
401-2-002_BLK-20230427-02_20230505-01_SAN-07DEC2022-27	SAA-4	HET	F	Agranular insular area, dorsal part, layer 6b	279200	0	0
401-2-002_BLK-20230427-02_20230505-01_SAN-07DEC2022-28	SAA-4	HET	F	Agranular insular area, dorsal part, layer 6b	327100	0	0
401-2-002_BLK-20220524-02_20220531-01_SAN-13MAY2022-13	SAA-4	HET	M	Agranular insular area, dorsal part, layer 6b	258800	0	0
401-2-002_BLK-20220524-04_20220606-01_SAN-13MAY2022-07	SAA-4	HET	M	Agranular insular area, dorsal part, layer 6b	335800	0	0
401-2-002_BLK-20221110-03_20221128-01_SAN-13MAY2022-70	SAA-4	HET	M	Agranular insular area, dorsal part, layer 6b	342800	0	0
401-2-002_BLK-20230427-01_20230501-01_SAN-07DEC2022-07	SAA-4	HET	M	Agranular insular area, dorsal part, layer 6b	329900	0	0
401-2-002_BLK-20230427-01_20230501-01_SAN-07DEC2022-08	SAA-4	HET	M	Agranular insular area, dorsal part, layer 6b	318500	0	0
401-2-002_BLK-20220627-02_20220701-01_SAN-13MAY2022-25	SAA-6	HOM	F	Agranular insular area, dorsal part, layer 6b	283600	5.29e-05	15
401-2-002_BLK-20220627-02_20220701-01_SAN-13MAY2022-27	SAA-6	HOM	F	Agranular insular area, dorsal part, layer 6b	312300	0.000262568	82
401-2-002_BLK-20220701-01_20220702-01_SAN-13MAY2022-29	SAA-6	HOM	F	Agranular insular area, dorsal part, layer 6b	258100	0.000247966	64
401-2-002_BLK-20220907-03_20220928-01_SAN-13MAY2022-39	SAA-6	HOM	F	Agranular insular area, dorsal part, layer 6b	334400	5.38e-05	18
401-2-002_BLK-20220907-03_20220928-01_SAN-13MAY2022-41	SAA-6	HOM	F	Agranular insular area, dorsal part, layer 6b	365900	0.000560262	205
401-2-002_BLK-20230307-01_20230315-01_SAN-07DEC2022-54	SAA-6	HOM	F	Agranular insular area, dorsal part, layer 6b	318500	0	0
401-2-002_BLK-20230307-02_20230317-01_SAN-07DEC2022-55	SAA-6	HOM	F	Agranular insular area, dorsal part, layer 6b	359000	0.000763231	274
401-2-002_BLK-20230307-02_20230317-01_SAN-07DEC2022-56	SAA-6	HOM	F	Agranular insular area, dorsal part, layer 6b	304800	0.000521654	159
401-2-002_BLK-20230307-03_20230310-01_SAN-07DEC2022-57	SAA-6	HOM	F	Agranular insular area, dorsal part, layer 6b	328700	0.000988744	325
401-2-002_BLK-20230307-04_20230320-01_SAN-07DEC2022-58	SAA-6	HOM	F	Agranular insular area, dorsal part, layer 6b	360800	0.000992239	358
401-2-002_BLK-20230307-04_20230320-01_SAN-07DEC2022-59	SAA-6	HOM	F	Agranular insular area, dorsal part, layer 6b	338800	0.0010183	345
401-2-002_BLK-20220627-02_20220701-01_SAN-13MAY2022-26	SAA-6	HOM	M	Agranular insular area, dorsal part, layer 6b	295800	0.000392157	116
401-2-002_BLK-20220701-01_20220702-01_SAN-13MAY2022-28	SAA-6	HOM	M	Agranular insular area, dorsal part, layer 6b	266700	0.000427447	114
401-2-002_BLK-20220701-01_20220702-01_SAN-13MAY2022-30	SAA-6	HOM	M	Agranular insular area, dorsal part, layer 6b	336100	0.000827135	278
401-2-002_BLK-20220907-03_20220928-01_SAN-13MAY2022-40	SAA-6	HOM	M	Agranular insular area, dorsal part, layer 6b	302500	0.00107107	324
401-2-002_BLK-20230307-01_20230315-01_SAN-07DEC2022-48	SAA-6	HOM	M	Agranular insular area, dorsal part, layer 6b	322800	0.00016109	52
401-2-002_BLK-20230307-02_20230317-01_SAN-07DEC2022-50	SAA-6	HOM	M	Agranular insular area, dorsal part, layer 6b	324400	0.00117756	382
401-2-002_BLK-20230307-03_20230310-01_SAN-07DEC2022-51	SAA-6	HOM	M	Agranular insular area, dorsal part, layer 6b	359600	0.000258621	93
401-2-002_BLK-20230307-03_20230310-01_SAN-07DEC2022-52	SAA-6	HOM	M	Agranular insular area, dorsal part, layer 6b	374600	0	0
401-2-002_BLK-20230307-04_20230320-01_SAN-07DEC2022-53	SAA-6	HOM	M	Agranular insular area, dorsal part, layer 6b	309600	0.000113049	35
401-2-002_BLK-20220929-02_20221007-01_SAN-13MAY2022-49	SAA-8	HOM	F	Agranular insular area, dorsal part, layer 6b	292300	0.000862128	252
401-2-002_BLK-20220929-03_20221010-01_SAN-13MAY2022-51	SAA-8	HOM	F	Agranular insular area, dorsal part, layer 6b	300800	0.00150931	454
401-2-002_BLK-20220929-03_20221010-01_SAN-13MAY2022-53	SAA-8	HOM	F	Agranular insular area, dorsal part, layer 6b	304700	0.00263866	804
401-2-002_BLK-20220929-04_20221012-01_SAN-13MAY2022-55	SAA-8	HOM	F	Agranular insular area, dorsal part, layer 6b	309500	0.00140872	436
401-2-002_BLK-20220929-05_20221025-01_SAN-13MAY2022-57	SAA-8	HOM	F	Agranular insular area, dorsal part, layer 6b	397100	0.000813397	323
401-2-002_BLK-20220929-05_20221025-01_SAN-13MAY2022-58	SAA-8	HOM	F	Agranular insular area, dorsal part, layer 6b	309300	0.0014743	456
401-2-002_BLK-20230207-01_20230214-01_SAN-07DEC2022-40	SAA-8	HOM	F	Agranular insular area, dorsal part, layer 6b	274700	0.00245723	675
401-2-002_BLK-20230207-02_20230217-01_SAN-07DEC2022-41	SAA-8	HOM	F	Agranular insular area, dorsal part, layer 6b	320200	0.00270768	867
401-2-002_BLK-20230207-02_20230217-01_SAN-07DEC2022-42	SAA-8	HOM	F	Agranular insular area, dorsal part, layer 6b	311700	0.000869426	271
401-2-002_BLK-20230216-01_20230220-01_SAN-07DEC2022-45	SAA-8	HOM	F	Agranular insular area, dorsal part, layer 6b	285600	6.65e-05	19
401-2-002_BLK-20230220-01_20230222-01_SAN-07DEC2022-46	SAA-8	HOM	F	Agranular insular area, dorsal part, layer 6b	270600	0.000203252	55
401-2-002-BLK_20240909-01-20240916-02_SAN-04APR2024-14	SAA-8	HOM	F	Agranular insular area, dorsal part, layer 6b	524300	0	0
401-2-002-BLK-20240531-01-20240627-01_SAN-04APR2024-16	SAA-8	HOM	F	Agranular insular area, dorsal part, layer 6b	587300	0.000236676	139
401-2-002-BLK_20240909-03-20240924-01_SAN-04APR2024-15	SAA-8	HOM	F	Agranular insular area, dorsal part, layer 6b	285200	0	0
401-2-002_BLK-20220929-02_20221007-01_SAN-13MAY2022-48	SAA-8	HOM	M	Agranular insular area, dorsal part, layer 6b	316900	0.000975071	309
401-2-002_BLK-20220929-02_20221007-01_SAN-13MAY2022-50	SAA-8	HOM	M	Agranular insular area, dorsal part, layer 6b	351500	0.0021707	763
401-2-002_BLK-20220929-03_20221010-01_SAN-13MAY2022-52	SAA-8	HOM	M	Agranular insular area, dorsal part, layer 6b	287000	0.00129965	373
401-2-002_BLK-20220929-04_20221012-01_SAN-13MAY2022-54	SAA-8	HOM	M	Agranular insular area, dorsal part, layer 6b	293800	0.00214432	630
401-2-002_BLK-20220929-04_20221012-01_SAN-13MAY2022-56	SAA-8	HOM	M	Agranular insular area, dorsal part, layer 6b	359600	0.000753615	271
401-2-002_BLK-20230207-01_20230214-01_SAN-07DEC2022-37	SAA-8	HOM	M	Agranular insular area, dorsal part, layer 6b	316500	0.00129542	410
401-2-002_BLK-20230207-01_20230214-01_SAN-07DEC2022-39	SAA-8	HOM	M	Agranular insular area, dorsal part, layer 6b	330600	0.0011827	391
401-2-002_BLK-20230207-02_20230217-01_SAN-07DEC2022-38	SAA-8	HOM	M	Agranular insular area, dorsal part, layer 6b	289400	0.00431928	1250
401-2-002_BLK-20230216-01_20230220-01_SAN-07DEC2022-43	SAA-8	HOM	M	Agranular insular area, dorsal part, layer 6b	271300	8.11e-05	22
401-2-002_BLK-20230216-01_20230220-01_SAN-07DEC2022-44	SAA-8	HOM	M	Agranular insular area, dorsal part, layer 6b	279900	0	0
401-2-002_BLK-20230220-01_20230222-01_SAN-07DEC2022-47	SAA-8	HOM	M	Agranular insular area, dorsal part, layer 6b	308200	0.000827385	255
401-2-002-BLK-20240612-03-20240622-01_SAN-04APR2024-18	SAA-8	HOM	M	Agranular insular area, dorsal part, layer 6b	519500	0.00107796	560
401-2-002-BLK_20240909-02-20240919-01_SAN-04APR2024-19	SAA-8	HOM	M	Agranular insular area, dorsal part, layer 6b	322400	0	0
401-2-002-BLK-20240531-01-20240627-01_SAN-04APR2024-17	SAA-8	HOM	M	Agranular insular area, dorsal part, layer 6b	523900	0.000713877	374
401-2-002_BLK-20220616-01_20220621-01_SAN-13MAY2022-17	SAA-12	HOM	F	Agranular insular area, posterior part	13944000	0.00327352	45646
401-2-002_BLK-20220616-02_20220624-01_SAN-13MAY2022-19	SAA-12	HOM	F	Agranular insular area, posterior part	14075900	0.00294653	41475
401-2-002_BLK-20220616-02_20220624-01_SAN-13MAY2022-21	SAA-12	HOM	F	Agranular insular area, posterior part	13992700	0.00234772	32851
401-2-002_BLK-20220907-04_20220930-01_SAN-13MAY2022-43	SAA-12	HOM	F	Agranular insular area, posterior part	14357500	0.00319728	45905
401-2-002_BLK-20220929-01_20221005-02_SAN-13MAY2022-45	SAA-12	HOM	F	Agranular insular area, posterior part	12839100	0.00369115	47391
401-2-002_BLK-20220929-01_20221005-02_SAN-13MAY2022-47	SAA-12	HOM	F	Agranular insular area, posterior part	13710000	0.00392699	53839
401-2-002_BLK-20220616-01_20220621-01_SAN-13MAY2022-16	SAA-12	HOM	M	Agranular insular area, posterior part	13634200	0.00257309	35082
401-2-002_BLK-20220616-01_20220621-01_SAN-13MAY2022-18	SAA-12	HOM	M	Agranular insular area, posterior part	15389200	0.00293056	45099
401-2-002_BLK-20220616-02_20220624-01_SAN-13MAY2022-20	SAA-12	HOM	M	Agranular insular area, posterior part	13966400	0.00336393	46982
401-2-002_BLK-20220907-04_20220930-01_SAN-13MAY2022-42	SAA-12	HOM	M	Agranular insular area, posterior part	13810200	0.00428495	59176
401-2-002_BLK-20220907-04_20220930-01_SAN-13MAY2022-44	SAA-12	HOM	M	Agranular insular area, posterior part	13744600	0.00314516	43229
401-2-002_BLK-20220929-01_20221005-02_SAN-13MAY2022-46	SAA-12	HOM	M	Agranular insular area, posterior part	13098100	0.00422748	55372
401-2-002_BLK-20230504-01_20230508-01_SAN-13MAY2022-115	SAA-12	HET	F	Agranular insular area, posterior part	11929200	6.82e-05	813
401-2-002_BLK-20230504-01_20230508-01_SAN-13MAY2022-116	SAA-12	HET	F	Agranular insular area, posterior part	10963500	0.000157888	1731
401-2-002_BLK-20230504-01_20230508-01_SAN-13MAY2022-117	SAA-12	HET	F	Agranular insular area, posterior part	11826000	0.000141553	1674
401-2-002_BLK-20230504-02_20230510-01_SAN-13MAY2022-104	SAA-12	HET	F	Agranular insular area, posterior part	11843000	0.000290636	3442
401-2-002_BLK-20230504-02_20230510-01_SAN-13MAY2022-106	SAA-12	HET	F	Agranular insular area, posterior part	11588900	0.000218399	2531
401-2-002_BLK-20230427-02_20230505-01_SAN-13MAY2022-162	SAA-12	HET	M	Agranular insular area, posterior part	11347000	6.53e-05	741
401-2-002_BLK-20230504-02_20230510-01_SAN-13MAY2022-118	SAA-12	HET	M	Agranular insular area, posterior part	12450800	9.09e-05	1132
401-2-002_BLK-20230504-03_20230512-01_SAN-13MAY2022-101	SAA-12	HET	M	Agranular insular area, posterior part	11647400	0.000139516	1625
401-2-002_BLK-20230504-03_20230512-01_SAN-13MAY2022-103	SAA-12	HET	M	Agranular insular area, posterior part	12054000	8.49e-05	1023
401-2-002_BLK-20230504-03_20230512-01_SAN-13MAY2022-105	SAA-12	HET	M	Agranular insular area, posterior part	12485700	0.000121419	1516
401-2-002_BLK-20220516-02_20220520-01_SAN-25JAN2022-71	SAA-19	WT	F	Agranular insular area, posterior part	11607900	0	0
401-2-002_BLK-20220516-04_20220525-01_SAN-25JAN2022-77	SAA-19	WT	F	Agranular insular area, posterior part	13141200	0	0
401-2-002_BLK-20221026-04_20221111-02_SAN-25JAN2022-94	SAA-19	WT	F	Agranular insular area, posterior part	13012000	0	0
401-2-002_BLK-20220516-01_20220518-01_SAN-25JAN2022-68	SAA-19	WT	M	Agranular insular area, posterior part	12078700	0	0
401-2-002_BLK-20220516-03_20220523-01_SAN-25JAN2022-74	SAA-19	WT	M	Agranular insular area, posterior part	13963300	0	0
401-2-002_BLK-20221026-04_20221111-02_SAN-25JAN2022-93	SAA-19	WT	M	Agranular insular area, posterior part	12646500	0	0
401-2-002_BLK-20220516-02_20220520-01_SAN-25JAN2022-73	SAA-19	HOM	F	Agranular insular area, posterior part	14086100	0.00129056	18179
401-2-002_BLK-20220516-04_20220525-01_SAN-25JAN2022-79	SAA-19	HOM	F	Agranular insular area, posterior part	14836200	0.00261132	38742
401-2-002_BLK-20221026-01_20221104-01_SAN-25JAN2022-83	SAA-19	HOM	F	Agranular insular area, posterior part	13069600	0.00436272	57019
401-2-002_BLK-20221026-01_20221104-01_SAN-25JAN2022-84	SAA-19	HOM	F	Agranular insular area, posterior part	12808800	0.00648718	83093
401-2-002_BLK-20221026-01_20221104-01_SAN-25JAN2022-85	SAA-19	HOM	F	Agranular insular area, posterior part	12796800	0.00451417	57767
401-2-002_BLK-20221026-02_20221107-01_SAN-25JAN2022-86	SAA-19	HOM	F	Agranular insular area, posterior part	13659800	0.00258576	35321
401-2-002_BLK-20221026-02_20221107-01_SAN-25JAN2022-88	SAA-19	HOM	F	Agranular insular area, posterior part	12919200	0.00212761	27487
401-2-002_BLK-20221026-03_20221109-01_SAN-25JAN2022-90	SAA-19	HOM	F	Agranular insular area, posterior part	14150100	0.00192797	27281
401-2-002_BLK-20221026-04_20221111-02_SAN-25JAN2022-92	SAA-19	HOM	F	Agranular insular area, posterior part	12354600	0.00252643	31213
401-2-002_BLK-20220516-01_20220518-01_SAN-25JAN2022-70	SAA-19	HOM	M	Agranular insular area, posterior part	13269100	0.00253288	33609
401-2-002_BLK-20220516-03_20220523-01_SAN-25JAN2022-76	SAA-19	HOM	M	Agranular insular area, posterior part	13386400	0.00198776	26609
401-2-002_BLK-20220613-02_20220616-01_SAN-25JAN2022-80	SAA-19	HOM	M	Agranular insular area, posterior part	12691300	0.00151687	19251
401-2-002_BLK-20220613-02_20220616-01_SAN-25JAN2022-81	SAA-19	HOM	M	Agranular insular area, posterior part	12820100	0.00299163	38353
401-2-002_BLK-20220613-02_20220616-01_SAN-25JAN2022-82	SAA-19	HOM	M	Agranular insular area, posterior part	12613500	0.00245665	30987
401-2-002_BLK-20221026-02_20221107-01_SAN-25JAN2022-87	SAA-19	HOM	M	Agranular insular area, posterior part	12286600	0.00157546	19357
401-2-002_BLK-20221026-03_20221109-01_SAN-25JAN2022-89	SAA-19	HOM	M	Agranular insular area, posterior part	12433000	0.00224041	27855
401-2-002_BLK-20221026-03_20221109-01_SAN-25JAN2022-91	SAA-19	HOM	M	Agranular insular area, posterior part	12616300	0.00251524	31733
401-2-002_BLK-20220516-01_20220518-01_SAN-25JAN2022-69	SAA-19	HET	F	Agranular insular area, posterior part	12340500	0.000907905	11204
401-2-002_BLK-20220516-03_20220523-01_SAN-25JAN2022-75	SAA-19	HET	F	Agranular insular area, posterior part	13916400	0.000722816	10059
401-2-002_BLK-20221206-01_20221215-01_SAN-13MAY2022-83	SAA-19	HET	F	Agranular insular area, posterior part	12810300	0.00100552	12881
401-2-002_BLK-20221206-02_20221208-01_SAN-13MAY2022-85	SAA-19	HET	F	Agranular insular area, posterior part	11892700	0.000600368	7140
401-2-002_BLK-20221206-02_20221208-01_SAN-13MAY2022-87	SAA-19	HET	F	Agranular insular area, posterior part	12474800	0.000910796	11362
401-2-002_BLK-20220516-02_20220520-01_SAN-25JAN2022-72	SAA-19	HET	M	Agranular insular area, posterior part	13546000	0.000191274	2591
401-2-002_BLK-20220516-04_20220525-01_SAN-25JAN2022-78	SAA-19	HET	M	Agranular insular area, posterior part	13137300	0.000411805	5410
401-2-002_BLK-20221206-01_20221215-01_SAN-13MAY2022-82	SAA-19	HET	M	Agranular insular area, posterior part	12139700	0.000510144	6193
401-2-002_BLK-20221206-01_20221215-01_SAN-13MAY2022-84	SAA-19	HET	M	Agranular insular area, posterior part	12053700	0.000590109	7113
401-2-002_BLK-20221206-02_20221208-01_SAN-13MAY2022-86	SAA-19	HET	M	Agranular insular area, posterior part	13474000	0.000883405	11903
401-2-002_BLK-20220524-02_20220531-01_SAN-13MAY2022-01	SAA-4	WT	F	Agranular insular area, posterior part	14159800	0	0
401-2-002_BLK-20220524-04_20220606-01_SAN-13MAY2022-09	SAA-4	WT	F	Agranular insular area, posterior part	13660900	2.71e-06	37
401-2-002_BLK-20221110-01_20221114-01_SAN-13MAY2022-63	SAA-4	WT	F	Agranular insular area, posterior part	14307200	0	0
401-2-002_BLK-20221110-02_20221118-01_SAN-13MAY2022-65	SAA-4	WT	F	Agranular insular area, posterior part	13553600	0	0
401-2-002_BLK-20221110-02_20221118-01_SAN-13MAY2022-67	SAA-4	WT	F	Agranular insular area, posterior part	13214100	0	0
401-2-002_BLK-20221110-03_20221128-01_SAN-13MAY2022-69	SAA-4	WT	F	Agranular insular area, posterior part	13614500	0	0
401-2-002_BLK-20220524-01_20220527-01_SAN-13MAY2022-04	SAA-4	WT	M	Agranular insular area, posterior part	13513600	0	0
401-2-002_BLK-20220524-03_20220603-01_SAN-13MAY2022-06	SAA-4	WT	M	Agranular insular area, posterior part	15825500	1.58e-06	25
401-2-002_BLK-20221110-01_20221114-01_SAN-13MAY2022-62	SAA-4	WT	M	Agranular insular area, posterior part	13062300	1.91e-06	25
401-2-002_BLK-20221110-01_20221114-01_SAN-13MAY2022-64	SAA-4	WT	M	Agranular insular area, posterior part	13982200	1.14e-06	16
401-2-002_BLK-20221110-02_20221118-01_SAN-13MAY2022-66	SAA-4	WT	M	Agranular insular area, posterior part	15372800	0	0
401-2-002_BLK-20221110-03_20221128-01_SAN-13MAY2022-68	SAA-4	WT	M	Agranular insular area, posterior part	13333200	0	0
401-2-002_BLK-20220524-02_20220531-01_SAN-13MAY2022-12	SAA-4	HOM	F	Agranular insular area, posterior part	16094300	0.000117557	1892
401-2-002_BLK-20220524-04_20220606-01_SAN-13MAY2022-11	SAA-4	HOM	F	Agranular insular area, posterior part	14664700	0.000382688	5612
401-2-002_BLK-20220613-01_20220615-01_SAN-13MAY2022-15	SAA-4	HOM	F	Agranular insular area, posterior part	14872600	0.000339752	5053
401-2-002_BLK-20220907-01_20220923-02_SAN-13MAY2022-34	SAA-4	HOM	F	Agranular insular area, posterior part	14060900	0.00047977	6746
401-2-002_BLK-20220907-02_20220926-01_SAN-13MAY2022-36	SAA-4	HOM	F	Agranular insular area, posterior part	14389800	0.000216751	3119
401-2-002_BLK-20220907-02_20220926-01_SAN-13MAY2022-38	SAA-4	HOM	F	Agranular insular area, posterior part	12478700	0.000215167	2685
401-2-002_BLK-20230221-01_20230224-01_SAN-07DEC2022-23	SAA-4	HOM	F	Agranular insular area, posterior part	14313800	0.000144616	2070
401-2-002_BLK-20230221-02_20230303-01_SAN-07DEC2022-25	SAA-4	HOM	F	Agranular insular area, posterior part	14201700	0.000206454	2932
401-2-002_BLK-20230221-02_20230303-01_SAN-07DEC2022-26	SAA-4	HOM	F	Agranular insular area, posterior part	14293300	0.00020807	2974
401-2-002_BLK-20230221-03_20230306-01_SAN-07DEC2022-29	SAA-4	HOM	F	Agranular insular area, posterior part	13513600	7.89e-05	1066
401-2-002_BLK-20230221-04_20230308-01_SAN-07DEC2022-33	SAA-4	HOM	F	Agranular insular area, posterior part	13406900	0.000278513	3734
401-2-002_BLK-20230221-04_20230308-01_SAN-07DEC2022-35	SAA-4	HOM	F	Agranular insular area, posterior part	14110000	0.000233381	3293
401-2-002_BLK-20220524-01_20220527-01_SAN-13MAY2022-08	SAA-4	HOM	M	Agranular insular area, posterior part	14832700	0.000105847	1570
401-2-002_BLK-20220524-03_20220603-01_SAN-13MAY2022-03	SAA-4	HOM	M	Agranular insular area, posterior part	14976700	0.000210928	3159
401-2-002_BLK-20220613-01_20220615-01_SAN-13MAY2022-14	SAA-4	HOM	M	Agranular insular area, posterior part	14292700	0.000454498	6496
401-2-002_BLK-20220907-01_20220923-02_SAN-13MAY2022-33	SAA-4	HOM	M	Agranular insular area, posterior part	14080400	0.000670791	9445
401-2-002_BLK-20220907-01_20220923-02_SAN-13MAY2022-35	SAA-4	HOM	M	Agranular insular area, posterior part	14216300	0.000768976	10932
401-2-002_BLK-20220907-02_20220926-01_SAN-13MAY2022-37	SAA-4	HOM	M	Agranular insular area, posterior part	14719400	0.000311154	4580
401-2-002_BLK-20230221-01_20230224-01_SAN-07DEC2022-06	SAA-4	HOM	M	Agranular insular area, posterior part	14107200	0.000344009	4853
401-2-002_BLK-20230221-01_20230224-01_SAN-07DEC2022-10	SAA-4	HOM	M	Agranular insular area, posterior part	14934300	0.000153807	2297
401-2-002_BLK-20230221-02_20230303-01_SAN-07DEC2022-13	SAA-4	HOM	M	Agranular insular area, posterior part	14027700	3.77e-05	529
401-2-002_BLK-20230221-03_20230306-01_SAN-07DEC2022-14	SAA-4	HOM	M	Agranular insular area, posterior part	13264000	2e-05	265
401-2-002_BLK-20230221-03_20230306-01_SAN-07DEC2022-17	SAA-4	HOM	M	Agranular insular area, posterior part	13955600	2.06e-05	288
401-2-002_BLK-20230221-04_20230308-01_SAN-07DEC2022-18	SAA-4	HOM	M	Agranular insular area, posterior part	13893400	7.99e-05	1110
401-2-002_BLK-20220524-01_20220527-01_SAN-13MAY2022-10	SAA-4	HET	F	Agranular insular area, posterior part	15676300	1.66e-06	26
401-2-002_BLK-20220524-03_20220603-01_SAN-13MAY2022-05	SAA-4	HET	F	Agranular insular area, posterior part	15247800	1.11e-06	17
401-2-002_BLK-20230427-01_20230501-01_SAN-07DEC2022-22	SAA-4	HET	F	Agranular insular area, posterior part	12763700	0	0
401-2-002_BLK-20230427-02_20230505-01_SAN-07DEC2022-27	SAA-4	HET	F	Agranular insular area, posterior part	12669000	2.13e-05	270
401-2-002_BLK-20230427-02_20230505-01_SAN-07DEC2022-28	SAA-4	HET	F	Agranular insular area, posterior part	12617900	0	0
401-2-002_BLK-20220524-02_20220531-01_SAN-13MAY2022-13	SAA-4	HET	M	Agranular insular area, posterior part	15735400	1.4e-06	22
401-2-002_BLK-20220524-04_20220606-01_SAN-13MAY2022-07	SAA-4	HET	M	Agranular insular area, posterior part	15796300	1.36e-05	215
401-2-002_BLK-20221110-03_20221128-01_SAN-13MAY2022-70	SAA-4	HET	M	Agranular insular area, posterior part	13566000	0	0
401-2-002_BLK-20230427-01_20230501-01_SAN-07DEC2022-07	SAA-4	HET	M	Agranular insular area, posterior part	13689700	7.89e-06	108
401-2-002_BLK-20230427-01_20230501-01_SAN-07DEC2022-08	SAA-4	HET	M	Agranular insular area, posterior part	12534000	0	0
401-2-002_BLK-20220627-02_20220701-01_SAN-13MAY2022-25	SAA-6	HOM	F	Agranular insular area, posterior part	15166500	0.00100702	15273
401-2-002_BLK-20220627-02_20220701-01_SAN-13MAY2022-27	SAA-6	HOM	F	Agranular insular area, posterior part	15347700	0.00128964	19793
401-2-002_BLK-20220701-01_20220702-01_SAN-13MAY2022-29	SAA-6	HOM	F	Agranular insular area, posterior part	11791300	0.00175808	20730
401-2-002_BLK-20220907-03_20220928-01_SAN-13MAY2022-39	SAA-6	HOM	F	Agranular insular area, posterior part	13184200	0.00220961	29132
401-2-002_BLK-20220907-03_20220928-01_SAN-13MAY2022-41	SAA-6	HOM	F	Agranular insular area, posterior part	12620700	0.00144073	18183
401-2-002_BLK-20230307-01_20230315-01_SAN-07DEC2022-54	SAA-6	HOM	F	Agranular insular area, posterior part	15620500	0.00125758	19644
401-2-002_BLK-20230307-02_20230317-01_SAN-07DEC2022-55	SAA-6	HOM	F	Agranular insular area, posterior part	14339300	0.00111937	16051
401-2-002_BLK-20230307-02_20230317-01_SAN-07DEC2022-56	SAA-6	HOM	F	Agranular insular area, posterior part	14943300	0.00107219	16022
401-2-002_BLK-20230307-03_20230310-01_SAN-07DEC2022-57	SAA-6	HOM	F	Agranular insular area, posterior part	14955100	0.0010674	15963
401-2-002_BLK-20230307-04_20230320-01_SAN-07DEC2022-58	SAA-6	HOM	F	Agranular insular area, posterior part	13823000	0.00127085	17567
401-2-002_BLK-20230307-04_20230320-01_SAN-07DEC2022-59	SAA-6	HOM	F	Agranular insular area, posterior part	13907400	0.00106569	14821
401-2-002_BLK-20220627-02_20220701-01_SAN-13MAY2022-26	SAA-6	HOM	M	Agranular insular area, posterior part	15840300	0.000997393	15799
401-2-002_BLK-20220701-01_20220702-01_SAN-13MAY2022-28	SAA-6	HOM	M	Agranular insular area, posterior part	13985500	0.00170419	23834
401-2-002_BLK-20220701-01_20220702-01_SAN-13MAY2022-30	SAA-6	HOM	M	Agranular insular area, posterior part	14277400	0.00174009	24844
401-2-002_BLK-20220907-03_20220928-01_SAN-13MAY2022-40	SAA-6	HOM	M	Agranular insular area, posterior part	13691300	0.00244403	33462
401-2-002_BLK-20230307-01_20230315-01_SAN-07DEC2022-48	SAA-6	HOM	M	Agranular insular area, posterior part	14218000	0.0010697	15209
401-2-002_BLK-20230307-02_20230317-01_SAN-07DEC2022-50	SAA-6	HOM	M	Agranular insular area, posterior part	15052100	0.00139097	20937
401-2-002_BLK-20230307-03_20230310-01_SAN-07DEC2022-51	SAA-6	HOM	M	Agranular insular area, posterior part	15034300	0.00132504	19921
401-2-002_BLK-20230307-03_20230310-01_SAN-07DEC2022-52	SAA-6	HOM	M	Agranular insular area, posterior part	15105800	0.00166327	25125
401-2-002_BLK-20230307-04_20230320-01_SAN-07DEC2022-53	SAA-6	HOM	M	Agranular insular area, posterior part	13694000	0.00051811	7095
401-2-002_BLK-20220929-02_20221007-01_SAN-13MAY2022-49	SAA-8	HOM	F	Agranular insular area, posterior part	16414700	0.00259225	42551
401-2-002_BLK-20220929-03_20221010-01_SAN-13MAY2022-51	SAA-8	HOM	F	Agranular insular area, posterior part	12911400	0.0023075	29793
401-2-002_BLK-20220929-03_20221010-01_SAN-13MAY2022-53	SAA-8	HOM	F	Agranular insular area, posterior part	14069100	0.00271865	38249
401-2-002_BLK-20220929-04_20221012-01_SAN-13MAY2022-55	SAA-8	HOM	F	Agranular insular area, posterior part	14991600	0.00290996	43625
401-2-002_BLK-20220929-05_20221025-01_SAN-13MAY2022-57	SAA-8	HOM	F	Agranular insular area, posterior part	14540700	0.00128096	18626
401-2-002_BLK-20220929-05_20221025-01_SAN-13MAY2022-58	SAA-8	HOM	F	Agranular insular area, posterior part	13847600	0.00232242	32160
401-2-002_BLK-20230207-01_20230214-01_SAN-07DEC2022-40	SAA-8	HOM	F	Agranular insular area, posterior part	12969300	0.00351067	45531
401-2-002_BLK-20230207-02_20230217-01_SAN-07DEC2022-41	SAA-8	HOM	F	Agranular insular area, posterior part	12987900	0.00126803	16469
401-2-002_BLK-20230207-02_20230217-01_SAN-07DEC2022-42	SAA-8	HOM	F	Agranular insular area, posterior part	12875900	0.000909684	11713
401-2-002_BLK-20230216-01_20230220-01_SAN-07DEC2022-45	SAA-8	HOM	F	Agranular insular area, posterior part	13236800	0.000750106	9929
401-2-002_BLK-20230220-01_20230222-01_SAN-07DEC2022-46	SAA-8	HOM	F	Agranular insular area, posterior part	13827800	0.00203214	28100
401-2-002-BLK_20240909-01-20240916-02_SAN-04APR2024-14	SAA-8	HOM	F	Agranular insular area, posterior part	29751200	0.000480149	14285
401-2-002-BLK-20240531-01-20240627-01_SAN-04APR2024-16	SAA-8	HOM	F	Agranular insular area, posterior part	26455700	0.00189437	50117
401-2-002-BLK_20240909-03-20240924-01_SAN-04APR2024-15	SAA-8	HOM	F	Agranular insular area, posterior part	27133100	0.00157907	42845
401-2-002_BLK-20220929-02_20221007-01_SAN-13MAY2022-48	SAA-8	HOM	M	Agranular insular area, posterior part	14972200	0.00256462	38398
401-2-002_BLK-20220929-02_20221007-01_SAN-13MAY2022-50	SAA-8	HOM	M	Agranular insular area, posterior part	15547200	0.00265173	41227
401-2-002_BLK-20220929-03_20221010-01_SAN-13MAY2022-52	SAA-8	HOM	M	Agranular insular area, posterior part	13397100	0.00253585	33973
401-2-002_BLK-20220929-04_20221012-01_SAN-13MAY2022-54	SAA-8	HOM	M	Agranular insular area, posterior part	13466500	0.00364378	49069
401-2-002_BLK-20220929-04_20221012-01_SAN-13MAY2022-56	SAA-8	HOM	M	Agranular insular area, posterior part	13468600	0.00362948	48884
401-2-002_BLK-20230207-01_20230214-01_SAN-07DEC2022-37	SAA-8	HOM	M	Agranular insular area, posterior part	13384300	0.00305089	40834
401-2-002_BLK-20230207-01_20230214-01_SAN-07DEC2022-39	SAA-8	HOM	M	Agranular insular area, posterior part	13598200	0.00247717	33685
401-2-002_BLK-20230207-02_20230217-01_SAN-07DEC2022-38	SAA-8	HOM	M	Agranular insular area, posterior part	13268100	0.00248219	32934
401-2-002_BLK-20230216-01_20230220-01_SAN-07DEC2022-43	SAA-8	HOM	M	Agranular insular area, posterior part	12832900	0.00261375	33542
401-2-002_BLK-20230216-01_20230220-01_SAN-07DEC2022-44	SAA-8	HOM	M	Agranular insular area, posterior part	12524000	0.000546151	6840
401-2-002_BLK-20230220-01_20230222-01_SAN-07DEC2022-47	SAA-8	HOM	M	Agranular insular area, posterior part	12183500	0.00291246	35484
401-2-002-BLK-20240612-03-20240622-01_SAN-04APR2024-18	SAA-8	HOM	M	Agranular insular area, posterior part	23396500	0.00327288	76574
401-2-002-BLK_20240909-02-20240919-01_SAN-04APR2024-19	SAA-8	HOM	M	Agranular insular area, posterior part	26419400	0.000506408	13379
401-2-002-BLK-20240531-01-20240627-01_SAN-04APR2024-17	SAA-8	HOM	M	Agranular insular area, posterior part	25856700	0.00155689	40256
401-2-002_BLK-20220616-01_20220621-01_SAN-13MAY2022-17	SAA-12	HOM	F	Agranular insular area, posterior part, layer 1	2434600	0.00344081	8377
401-2-002_BLK-20220616-02_20220624-01_SAN-13MAY2022-19	SAA-12	HOM	F	Agranular insular area, posterior part, layer 1	2391500	0.00299979	7174
401-2-002_BLK-20220616-02_20220624-01_SAN-13MAY2022-21	SAA-12	HOM	F	Agranular insular area, posterior part, layer 1	2371700	0.00283383	6721
401-2-002_BLK-20220907-04_20220930-01_SAN-13MAY2022-43	SAA-12	HOM	F	Agranular insular area, posterior part, layer 1	2502100	0.00319412	7992
401-2-002_BLK-20220929-01_20221005-02_SAN-13MAY2022-45	SAA-12	HOM	F	Agranular insular area, posterior part, layer 1	2277500	0.00434599	9898
401-2-002_BLK-20220929-01_20221005-02_SAN-13MAY2022-47	SAA-12	HOM	F	Agranular insular area, posterior part, layer 1	2450100	0.00412024	10095
401-2-002_BLK-20220616-01_20220621-01_SAN-13MAY2022-16	SAA-12	HOM	M	Agranular insular area, posterior part, layer 1	2374500	0.00232259	5515
401-2-002_BLK-20220616-01_20220621-01_SAN-13MAY2022-18	SAA-12	HOM	M	Agranular insular area, posterior part, layer 1	2571100	0.00264906	6811
401-2-002_BLK-20220616-02_20220624-01_SAN-13MAY2022-20	SAA-12	HOM	M	Agranular insular area, posterior part, layer 1	2343900	0.00299543	7021
401-2-002_BLK-20220907-04_20220930-01_SAN-13MAY2022-42	SAA-12	HOM	M	Agranular insular area, posterior part, layer 1	2381800	0.00374507	8920
401-2-002_BLK-20220907-04_20220930-01_SAN-13MAY2022-44	SAA-12	HOM	M	Agranular insular area, posterior part, layer 1	2366700	0.00258588	6120
401-2-002_BLK-20220929-01_20221005-02_SAN-13MAY2022-46	SAA-12	HOM	M	Agranular insular area, posterior part, layer 1	2234700	0.00299101	6684
401-2-002_BLK-20230504-01_20230508-01_SAN-13MAY2022-115	SAA-12	HET	F	Agranular insular area, posterior part, layer 1	2107100	0.00016041	338
401-2-002_BLK-20230504-01_20230508-01_SAN-13MAY2022-116	SAA-12	HET	F	Agranular insular area, posterior part, layer 1	1952800	0.000229414	448
401-2-002_BLK-20230504-01_20230508-01_SAN-13MAY2022-117	SAA-12	HET	F	Agranular insular area, posterior part, layer 1	2010000	0.000220398	443
401-2-002_BLK-20230504-02_20230510-01_SAN-13MAY2022-104	SAA-12	HET	F	Agranular insular area, posterior part, layer 1	2095100	0.000787552	1650
401-2-002_BLK-20230504-02_20230510-01_SAN-13MAY2022-106	SAA-12	HET	F	Agranular insular area, posterior part, layer 1	2045100	0.000537382	1099
401-2-002_BLK-20230427-02_20230505-01_SAN-13MAY2022-162	SAA-12	HET	M	Agranular insular area, posterior part, layer 1	2179600	7.39e-05	161
401-2-002_BLK-20230504-02_20230510-01_SAN-13MAY2022-118	SAA-12	HET	M	Agranular insular area, posterior part, layer 1	2193900	0.000122613	269
401-2-002_BLK-20230504-03_20230512-01_SAN-13MAY2022-101	SAA-12	HET	M	Agranular insular area, posterior part, layer 1	2211900	0.000193951	429
401-2-002_BLK-20230504-03_20230512-01_SAN-13MAY2022-103	SAA-12	HET	M	Agranular insular area, posterior part, layer 1	2182200	6.46e-05	141
401-2-002_BLK-20230504-03_20230512-01_SAN-13MAY2022-105	SAA-12	HET	M	Agranular insular area, posterior part, layer 1	2326100	0.000198616	462
401-2-002_BLK-20220516-02_20220520-01_SAN-25JAN2022-71	SAA-19	WT	F	Agranular insular area, posterior part, layer 1	2110400	0	0
401-2-002_BLK-20220516-04_20220525-01_SAN-25JAN2022-77	SAA-19	WT	F	Agranular insular area, posterior part, layer 1	2285600	0	0
401-2-002_BLK-20221026-04_20221111-02_SAN-25JAN2022-94	SAA-19	WT	F	Agranular insular area, posterior part, layer 1	2263600	0	0
401-2-002_BLK-20220516-01_20220518-01_SAN-25JAN2022-68	SAA-19	WT	M	Agranular insular area, posterior part, layer 1	2157800	0	0
401-2-002_BLK-20220516-03_20220523-01_SAN-25JAN2022-74	SAA-19	WT	M	Agranular insular area, posterior part, layer 1	2439300	0	0
401-2-002_BLK-20221026-04_20221111-02_SAN-25JAN2022-93	SAA-19	WT	M	Agranular insular area, posterior part, layer 1	2138100	0	0
401-2-002_BLK-20220516-02_20220520-01_SAN-25JAN2022-73	SAA-19	HOM	F	Agranular insular area, posterior part, layer 1	2396700	0.0017908	4292
401-2-002_BLK-20220516-04_20220525-01_SAN-25JAN2022-79	SAA-19	HOM	F	Agranular insular area, posterior part, layer 1	2634300	0.00351517	9260
401-2-002_BLK-20221026-01_20221104-01_SAN-25JAN2022-83	SAA-19	HOM	F	Agranular insular area, posterior part, layer 1	2319800	0.00354513	8224
401-2-002_BLK-20221026-01_20221104-01_SAN-25JAN2022-84	SAA-19	HOM	F	Agranular insular area, posterior part, layer 1	2234400	0.00916935	20488
401-2-002_BLK-20221026-01_20221104-01_SAN-25JAN2022-85	SAA-19	HOM	F	Agranular insular area, posterior part, layer 1	2150400	0.00438197	9423
401-2-002_BLK-20221026-02_20221107-01_SAN-25JAN2022-86	SAA-19	HOM	F	Agranular insular area, posterior part, layer 1	2389000	0.00337421	8061
401-2-002_BLK-20221026-02_20221107-01_SAN-25JAN2022-88	SAA-19	HOM	F	Agranular insular area, posterior part, layer 1	2270700	0.00320518	7278
401-2-002_BLK-20221026-03_20221109-01_SAN-25JAN2022-90	SAA-19	HOM	F	Agranular insular area, posterior part, layer 1	2475800	0.00126949	3143
401-2-002_BLK-20221026-04_20221111-02_SAN-25JAN2022-92	SAA-19	HOM	F	Agranular insular area, posterior part, layer 1	2261500	0.00252797	5717
401-2-002_BLK-20220516-01_20220518-01_SAN-25JAN2022-70	SAA-19	HOM	M	Agranular insular area, posterior part, layer 1	2339000	0.00376357	8803
401-2-002_BLK-20220516-03_20220523-01_SAN-25JAN2022-76	SAA-19	HOM	M	Agranular insular area, posterior part, layer 1	2310500	0.00195499	4517
401-2-002_BLK-20220613-02_20220616-01_SAN-25JAN2022-80	SAA-19	HOM	M	Agranular insular area, posterior part, layer 1	2325300	0.0029364	6828
401-2-002_BLK-20220613-02_20220616-01_SAN-25JAN2022-81	SAA-19	HOM	M	Agranular insular area, posterior part, layer 1	2274600	0.00314605	7156
401-2-002_BLK-20220613-02_20220616-01_SAN-25JAN2022-82	SAA-19	HOM	M	Agranular insular area, posterior part, layer 1	2251500	0.00267733	6028
401-2-002_BLK-20221026-02_20221107-01_SAN-25JAN2022-87	SAA-19	HOM	M	Agranular insular area, posterior part, layer 1	2163400	0.00350051	7573
401-2-002_BLK-20221026-03_20221109-01_SAN-25JAN2022-89	SAA-19	HOM	M	Agranular insular area, posterior part, layer 1	2205400	0.00269248	5938
401-2-002_BLK-20221026-03_20221109-01_SAN-25JAN2022-91	SAA-19	HOM	M	Agranular insular area, posterior part, layer 1	2243800	0.00421339	9454
401-2-002_BLK-20220516-01_20220518-01_SAN-25JAN2022-69	SAA-19	HET	F	Agranular insular area, posterior part, layer 1	2133100	0.00135249	2885
401-2-002_BLK-20220516-03_20220523-01_SAN-25JAN2022-75	SAA-19	HET	F	Agranular insular area, posterior part, layer 1	2492400	0.000931632	2322
401-2-002_BLK-20221206-01_20221215-01_SAN-13MAY2022-83	SAA-19	HET	F	Agranular insular area, posterior part, layer 1	2220400	0.00106062	2355
401-2-002_BLK-20221206-02_20221208-01_SAN-13MAY2022-85	SAA-19	HET	F	Agranular insular area, posterior part, layer 1	2098400	0.000892108	1872
401-2-002_BLK-20221206-02_20221208-01_SAN-13MAY2022-87	SAA-19	HET	F	Agranular insular area, posterior part, layer 1	2243900	0.00113463	2546
401-2-002_BLK-20220516-02_20220520-01_SAN-25JAN2022-72	SAA-19	HET	M	Agranular insular area, posterior part, layer 1	2401500	0.000283989	682
401-2-002_BLK-20220516-04_20220525-01_SAN-25JAN2022-78	SAA-19	HET	M	Agranular insular area, posterior part, layer 1	2318000	0.000520708	1207
401-2-002_BLK-20221206-01_20221215-01_SAN-13MAY2022-82	SAA-19	HET	M	Agranular insular area, posterior part, layer 1	2156300	0.000837546	1806
401-2-002_BLK-20221206-01_20221215-01_SAN-13MAY2022-84	SAA-19	HET	M	Agranular insular area, posterior part, layer 1	2054900	0.000595163	1223
401-2-002_BLK-20221206-02_20221208-01_SAN-13MAY2022-86	SAA-19	HET	M	Agranular insular area, posterior part, layer 1	2403000	0.00138577	3330
401-2-002_BLK-20220524-02_20220531-01_SAN-13MAY2022-01	SAA-4	WT	F	Agranular insular area, posterior part, layer 1	2397400	0	0
401-2-002_BLK-20220524-04_20220606-01_SAN-13MAY2022-09	SAA-4	WT	F	Agranular insular area, posterior part, layer 1	2256300	1.64e-05	37
401-2-002_BLK-20221110-01_20221114-01_SAN-13MAY2022-63	SAA-4	WT	F	Agranular insular area, posterior part, layer 1	2460000	0	0
401-2-002_BLK-20221110-02_20221118-01_SAN-13MAY2022-65	SAA-4	WT	F	Agranular insular area, posterior part, layer 1	2335300	0	0
401-2-002_BLK-20221110-02_20221118-01_SAN-13MAY2022-67	SAA-4	WT	F	Agranular insular area, posterior part, layer 1	2240400	0	0
401-2-002_BLK-20221110-03_20221128-01_SAN-13MAY2022-69	SAA-4	WT	F	Agranular insular area, posterior part, layer 1	2325900	0	0
401-2-002_BLK-20220524-01_20220527-01_SAN-13MAY2022-04	SAA-4	WT	M	Agranular insular area, posterior part, layer 1	2222300	0	0
401-2-002_BLK-20220524-03_20220603-01_SAN-13MAY2022-06	SAA-4	WT	M	Agranular insular area, posterior part, layer 1	2738100	9.13e-06	25
401-2-002_BLK-20221110-01_20221114-01_SAN-13MAY2022-62	SAA-4	WT	M	Agranular insular area, posterior part, layer 1	2271800	1.1e-05	25
401-2-002_BLK-20221110-01_20221114-01_SAN-13MAY2022-64	SAA-4	WT	M	Agranular insular area, posterior part, layer 1	2378200	6.73e-06	16
401-2-002_BLK-20221110-02_20221118-01_SAN-13MAY2022-66	SAA-4	WT	M	Agranular insular area, posterior part, layer 1	2709900	0	0
401-2-002_BLK-20221110-03_20221128-01_SAN-13MAY2022-68	SAA-4	WT	M	Agranular insular area, posterior part, layer 1	2375600	0	0
401-2-002_BLK-20220524-02_20220531-01_SAN-13MAY2022-12	SAA-4	HOM	F	Agranular insular area, posterior part, layer 1	2832700	9.53e-05	270
401-2-002_BLK-20220524-04_20220606-01_SAN-13MAY2022-11	SAA-4	HOM	F	Agranular insular area, posterior part, layer 1	2415700	0.000468187	1131
401-2-002_BLK-20220613-01_20220615-01_SAN-13MAY2022-15	SAA-4	HOM	F	Agranular insular area, posterior part, layer 1	2655900	0.000160021	425
401-2-002_BLK-20220907-01_20220923-02_SAN-13MAY2022-34	SAA-4	HOM	F	Agranular insular area, posterior part, layer 1	2393400	0.000324225	776
401-2-002_BLK-20220907-02_20220926-01_SAN-13MAY2022-36	SAA-4	HOM	F	Agranular insular area, posterior part, layer 1	2448200	0.000157258	385
401-2-002_BLK-20220907-02_20220926-01_SAN-13MAY2022-38	SAA-4	HOM	F	Agranular insular area, posterior part, layer 1	2079800	5.58e-05	116
401-2-002_BLK-20230221-01_20230224-01_SAN-07DEC2022-23	SAA-4	HOM	F	Agranular insular area, posterior part, layer 1	2482400	0.000120851	300
401-2-002_BLK-20230221-02_20230303-01_SAN-07DEC2022-25	SAA-4	HOM	F	Agranular insular area, posterior part, layer 1	2406500	0.000170787	411
401-2-002_BLK-20230221-02_20230303-01_SAN-07DEC2022-26	SAA-4	HOM	F	Agranular insular area, posterior part, layer 1	2432300	0.000125807	306
401-2-002_BLK-20230221-03_20230306-01_SAN-07DEC2022-29	SAA-4	HOM	F	Agranular insular area, posterior part, layer 1	2257600	6.38e-05	144
401-2-002_BLK-20230221-04_20230308-01_SAN-07DEC2022-33	SAA-4	HOM	F	Agranular insular area, posterior part, layer 1	2350100	7.49e-05	176
401-2-002_BLK-20230221-04_20230308-01_SAN-07DEC2022-35	SAA-4	HOM	F	Agranular insular area, posterior part, layer 1	2391900	0.000309377	740
401-2-002_BLK-20220524-01_20220527-01_SAN-13MAY2022-08	SAA-4	HOM	M	Agranular insular area, posterior part, layer 1	2419900	7.31e-05	177
401-2-002_BLK-20220524-03_20220603-01_SAN-13MAY2022-03	SAA-4	HOM	M	Agranular insular area, posterior part, layer 1	2615500	0.00022099	578
401-2-002_BLK-20220613-01_20220615-01_SAN-13MAY2022-14	SAA-4	HOM	M	Agranular insular area, posterior part, layer 1	2487600	0.000432545	1076
401-2-002_BLK-20220907-01_20220923-02_SAN-13MAY2022-33	SAA-4	HOM	M	Agranular insular area, posterior part, layer 1	2392700	0.000717181	1716
401-2-002_BLK-20220907-01_20220923-02_SAN-13MAY2022-35	SAA-4	HOM	M	Agranular insular area, posterior part, layer 1	2408000	0.00105689	2545
401-2-002_BLK-20220907-02_20220926-01_SAN-13MAY2022-37	SAA-4	HOM	M	Agranular insular area, posterior part, layer 1	2622200	0.000209748	550
401-2-002_BLK-20230221-01_20230224-01_SAN-07DEC2022-06	SAA-4	HOM	M	Agranular insular area, posterior part, layer 1	2407000	0.000206481	497
401-2-002_BLK-20230221-01_20230224-01_SAN-07DEC2022-10	SAA-4	HOM	M	Agranular insular area, posterior part, layer 1	2581000	0.000177838	459
401-2-002_BLK-20230221-02_20230303-01_SAN-07DEC2022-13	SAA-4	HOM	M	Agranular insular area, posterior part, layer 1	2413900	2.15e-05	52
401-2-002_BLK-20230221-03_20230306-01_SAN-07DEC2022-14	SAA-4	HOM	M	Agranular insular area, posterior part, layer 1	2197300	0.000120603	265
401-2-002_BLK-20230221-03_20230306-01_SAN-07DEC2022-17	SAA-4	HOM	M	Agranular insular area, posterior part, layer 1	2408400	8.3e-06	20
401-2-002_BLK-20230221-04_20230308-01_SAN-07DEC2022-18	SAA-4	HOM	M	Agranular insular area, posterior part, layer 1	2320900	2.93e-05	68
401-2-002_BLK-20220524-01_20220527-01_SAN-13MAY2022-10	SAA-4	HET	F	Agranular insular area, posterior part, layer 1	2501900	1.04e-05	26
401-2-002_BLK-20220524-03_20220603-01_SAN-13MAY2022-05	SAA-4	HET	F	Agranular insular area, posterior part, layer 1	2528100	6.72e-06	17
401-2-002_BLK-20230427-01_20230501-01_SAN-07DEC2022-22	SAA-4	HET	F	Agranular insular area, posterior part, layer 1	2198800	0	0
401-2-002_BLK-20230427-02_20230505-01_SAN-07DEC2022-27	SAA-4	HET	F	Agranular insular area, posterior part, layer 1	2309400	8.4e-05	194
401-2-002_BLK-20230427-02_20230505-01_SAN-07DEC2022-28	SAA-4	HET	F	Agranular insular area, posterior part, layer 1	2211200	0	0
401-2-002_BLK-20220524-02_20220531-01_SAN-13MAY2022-13	SAA-4	HET	M	Agranular insular area, posterior part, layer 1	2929600	7.51e-06	22
401-2-002_BLK-20220524-04_20220606-01_SAN-13MAY2022-07	SAA-4	HET	M	Agranular insular area, posterior part, layer 1	2732600	7.87e-05	215
401-2-002_BLK-20221110-03_20221128-01_SAN-13MAY2022-70	SAA-4	HET	M	Agranular insular area, posterior part, layer 1	2357700	0	0
401-2-002_BLK-20230427-01_20230501-01_SAN-07DEC2022-07	SAA-4	HET	M	Agranular insular area, posterior part, layer 1	2416800	4.47e-05	108
401-2-002_BLK-20230427-01_20230501-01_SAN-07DEC2022-08	SAA-4	HET	M	Agranular insular area, posterior part, layer 1	2168800	0	0
401-2-002_BLK-20220627-02_20220701-01_SAN-13MAY2022-25	SAA-6	HOM	F	Agranular insular area, posterior part, layer 1	2697900	0.000807295	2178
401-2-002_BLK-20220627-02_20220701-01_SAN-13MAY2022-27	SAA-6	HOM	F	Agranular insular area, posterior part, layer 1	2577200	0.00115901	2987
401-2-002_BLK-20220701-01_20220702-01_SAN-13MAY2022-29	SAA-6	HOM	F	Agranular insular area, posterior part, layer 1	2065000	0.001923	3971
401-2-002_BLK-20220907-03_20220928-01_SAN-13MAY2022-39	SAA-6	HOM	F	Agranular insular area, posterior part, layer 1	2275100	0.00242978	5528
401-2-002_BLK-20220907-03_20220928-01_SAN-13MAY2022-41	SAA-6	HOM	F	Agranular insular area, posterior part, layer 1	2197300	0.00166568	3660
401-2-002_BLK-20230307-01_20230315-01_SAN-07DEC2022-54	SAA-6	HOM	F	Agranular insular area, posterior part, layer 1	2720600	0.00100346	2730
401-2-002_BLK-20230307-02_20230317-01_SAN-07DEC2022-55	SAA-6	HOM	F	Agranular insular area, posterior part, layer 1	2404700	0.00068782	1654
401-2-002_BLK-20230307-02_20230317-01_SAN-07DEC2022-56	SAA-6	HOM	F	Agranular insular area, posterior part, layer 1	2471000	0.00134682	3328
401-2-002_BLK-20230307-03_20230310-01_SAN-07DEC2022-57	SAA-6	HOM	F	Agranular insular area, posterior part, layer 1	2630700	0.000497966	1310
401-2-002_BLK-20230307-04_20230320-01_SAN-07DEC2022-58	SAA-6	HOM	F	Agranular insular area, posterior part, layer 1	2339200	0.00121195	2835
401-2-002_BLK-20230307-04_20230320-01_SAN-07DEC2022-59	SAA-6	HOM	F	Agranular insular area, posterior part, layer 1	2292800	2.4e-05	55
401-2-002_BLK-20220627-02_20220701-01_SAN-13MAY2022-26	SAA-6	HOM	M	Agranular insular area, posterior part, layer 1	2809000	0.00093592	2629
401-2-002_BLK-20220701-01_20220702-01_SAN-13MAY2022-28	SAA-6	HOM	M	Agranular insular area, posterior part, layer 1	2503800	0.00169502	4244
401-2-002_BLK-20220701-01_20220702-01_SAN-13MAY2022-30	SAA-6	HOM	M	Agranular insular area, posterior part, layer 1	2579100	0.00169672	4376
401-2-002_BLK-20220907-03_20220928-01_SAN-13MAY2022-40	SAA-6	HOM	M	Agranular insular area, posterior part, layer 1	2450900	0.0015986	3918
401-2-002_BLK-20230307-01_20230315-01_SAN-07DEC2022-48	SAA-6	HOM	M	Agranular insular area, posterior part, layer 1	2415600	0.000632141	1527
401-2-002_BLK-20230307-02_20230317-01_SAN-07DEC2022-50	SAA-6	HOM	M	Agranular insular area, posterior part, layer 1	2708400	0.00106299	2879
401-2-002_BLK-20230307-03_20230310-01_SAN-07DEC2022-51	SAA-6	HOM	M	Agranular insular area, posterior part, layer 1	2476300	0.000659048	1632
401-2-002_BLK-20230307-03_20230310-01_SAN-07DEC2022-52	SAA-6	HOM	M	Agranular insular area, posterior part, layer 1	2665600	0.00138618	3695
401-2-002_BLK-20230307-04_20230320-01_SAN-07DEC2022-53	SAA-6	HOM	M	Agranular insular area, posterior part, layer 1	2340900	0.000229826	538
401-2-002_BLK-20220929-02_20221007-01_SAN-13MAY2022-49	SAA-8	HOM	F	Agranular insular area, posterior part, layer 1	2917300	0.00199739	5827
401-2-002_BLK-20220929-03_20221010-01_SAN-13MAY2022-51	SAA-8	HOM	F	Agranular insular area, posterior part, layer 1	2237900	0.00231914	5190
401-2-002_BLK-20220929-03_20221010-01_SAN-13MAY2022-53	SAA-8	HOM	F	Agranular insular area, posterior part, layer 1	2362500	0.00229841	5430
401-2-002_BLK-20220929-04_20221012-01_SAN-13MAY2022-55	SAA-8	HOM	F	Agranular insular area, posterior part, layer 1	2518200	0.00233977	5892
401-2-002_BLK-20220929-05_20221025-01_SAN-13MAY2022-57	SAA-8	HOM	F	Agranular insular area, posterior part, layer 1	2560100	0.00126245	3232
401-2-002_BLK-20220929-05_20221025-01_SAN-13MAY2022-58	SAA-8	HOM	F	Agranular insular area, posterior part, layer 1	2431100	0.00157542	3830
401-2-002_BLK-20230207-01_20230214-01_SAN-07DEC2022-40	SAA-8	HOM	F	Agranular insular area, posterior part, layer 1	2207600	0.0029258	6459
401-2-002_BLK-20230207-02_20230217-01_SAN-07DEC2022-41	SAA-8	HOM	F	Agranular insular area, posterior part, layer 1	2210400	0.000501719	1109
401-2-002_BLK-20230207-02_20230217-01_SAN-07DEC2022-42	SAA-8	HOM	F	Agranular insular area, posterior part, layer 1	2317700	0.000294257	682
401-2-002_BLK-20230216-01_20230220-01_SAN-07DEC2022-45	SAA-8	HOM	F	Agranular insular area, posterior part, layer 1	2295000	0	0
401-2-002_BLK-20230220-01_20230222-01_SAN-07DEC2022-46	SAA-8	HOM	F	Agranular insular area, posterior part, layer 1	2405300	0.00115287	2773
401-2-002-BLK_20240909-01-20240916-02_SAN-04APR2024-14	SAA-8	HOM	F	Agranular insular area, posterior part, layer 1	5487400	0.000370667	2034
401-2-002-BLK-20240531-01-20240627-01_SAN-04APR2024-16	SAA-8	HOM	F	Agranular insular area, posterior part, layer 1	5043700	0.00146242	7376
401-2-002-BLK_20240909-03-20240924-01_SAN-04APR2024-15	SAA-8	HOM	F	Agranular insular area, posterior part, layer 1	4760700	0.000938097	4466
401-2-002_BLK-20220929-02_20221007-01_SAN-13MAY2022-48	SAA-8	HOM	M	Agranular insular area, posterior part, layer 1	2635200	0.00192395	5070
401-2-002_BLK-20220929-02_20221007-01_SAN-13MAY2022-50	SAA-8	HOM	M	Agranular insular area, posterior part, layer 1	2715600	0.00237112	6439
401-2-002_BLK-20220929-03_20221010-01_SAN-13MAY2022-52	SAA-8	HOM	M	Agranular insular area, posterior part, layer 1	2306800	0.00201231	4642
401-2-002_BLK-20220929-04_20221012-01_SAN-13MAY2022-54	SAA-8	HOM	M	Agranular insular area, posterior part, layer 1	2326000	0.00356449	8291
401-2-002_BLK-20220929-04_20221012-01_SAN-13MAY2022-56	SAA-8	HOM	M	Agranular insular area, posterior part, layer 1	2310500	0.0038654	8931
401-2-002_BLK-20230207-01_20230214-01_SAN-07DEC2022-37	SAA-8	HOM	M	Agranular insular area, posterior part, layer 1	2416100	0.00206283	4984
401-2-002_BLK-20230207-01_20230214-01_SAN-07DEC2022-39	SAA-8	HOM	M	Agranular insular area, posterior part, layer 1	2303600	0.00233808	5386
401-2-002_BLK-20230207-02_20230217-01_SAN-07DEC2022-38	SAA-8	HOM	M	Agranular insular area, posterior part, layer 1	2226900	0.00116081	2585
401-2-002_BLK-20230216-01_20230220-01_SAN-07DEC2022-43	SAA-8	HOM	M	Agranular insular area, posterior part, layer 1	2307700	0.00229319	5292
401-2-002_BLK-20230216-01_20230220-01_SAN-07DEC2022-44	SAA-8	HOM	M	Agranular insular area, posterior part, layer 1	2223800	0	0
401-2-002_BLK-20230220-01_20230222-01_SAN-07DEC2022-47	SAA-8	HOM	M	Agranular insular area, posterior part, layer 1	2121400	0.00230178	4883
401-2-002-BLK-20240612-03-20240622-01_SAN-04APR2024-18	SAA-8	HOM	M	Agranular insular area, posterior part, layer 1	4216500	0.0025865	10906
401-2-002-BLK_20240909-02-20240919-01_SAN-04APR2024-19	SAA-8	HOM	M	Agranular insular area, posterior part, layer 1	4971200	0.000191302	951
401-2-002-BLK-20240531-01-20240627-01_SAN-04APR2024-17	SAA-8	HOM	M	Agranular insular area, posterior part, layer 1	4697500	0.00135008	6342
401-2-002_BLK-20220616-01_20220621-01_SAN-13MAY2022-17	SAA-12	HOM	F	Agranular insular area, posterior part, layer 2/3	4500100	0.0019664	8849
401-2-002_BLK-20220616-02_20220624-01_SAN-13MAY2022-19	SAA-12	HOM	F	Agranular insular area, posterior part, layer 2/3	4549400	0.00213721	9723
401-2-002_BLK-20220616-02_20220624-01_SAN-13MAY2022-21	SAA-12	HOM	F	Agranular insular area, posterior part, layer 2/3	4494500	0.00182779	8215
401-2-002_BLK-20220907-04_20220930-01_SAN-13MAY2022-43	SAA-12	HOM	F	Agranular insular area, posterior part, layer 2/3	4607400	0.00198789	9159
401-2-002_BLK-20220929-01_20221005-02_SAN-13MAY2022-45	SAA-12	HOM	F	Agranular insular area, posterior part, layer 2/3	4195300	0.00279789	11738
401-2-002_BLK-20220929-01_20221005-02_SAN-13MAY2022-47	SAA-12	HOM	F	Agranular insular area, posterior part, layer 2/3	4555100	0.00348708	15884
401-2-002_BLK-20220616-01_20220621-01_SAN-13MAY2022-16	SAA-12	HOM	M	Agranular insular area, posterior part, layer 2/3	4465200	0.00169332	7561
401-2-002_BLK-20220616-01_20220621-01_SAN-13MAY2022-18	SAA-12	HOM	M	Agranular insular area, posterior part, layer 2/3	4837900	0.00223919	10833
401-2-002_BLK-20220616-02_20220624-01_SAN-13MAY2022-20	SAA-12	HOM	M	Agranular insular area, posterior part, layer 2/3	4384300	0.0024111	10571
401-2-002_BLK-20220907-04_20220930-01_SAN-13MAY2022-42	SAA-12	HOM	M	Agranular insular area, posterior part, layer 2/3	4427000	0.00323718	14331
401-2-002_BLK-20220907-04_20220930-01_SAN-13MAY2022-44	SAA-12	HOM	M	Agranular insular area, posterior part, layer 2/3	4346400	0.00220596	9588
401-2-002_BLK-20220929-01_20221005-02_SAN-13MAY2022-46	SAA-12	HOM	M	Agranular insular area, posterior part, layer 2/3	4191000	0.00300477	12593
401-2-002_BLK-20230504-01_20230508-01_SAN-13MAY2022-115	SAA-12	HET	F	Agranular insular area, posterior part, layer 2/3	3846600	3.8e-05	146
401-2-002_BLK-20230504-01_20230508-01_SAN-13MAY2022-116	SAA-12	HET	F	Agranular insular area, posterior part, layer 2/3	3541600	4.63e-05	164
401-2-002_BLK-20230504-01_20230508-01_SAN-13MAY2022-117	SAA-12	HET	F	Agranular insular area, posterior part, layer 2/3	3682900	0.000121915	449
401-2-002_BLK-20230504-02_20230510-01_SAN-13MAY2022-104	SAA-12	HET	F	Agranular insular area, posterior part, layer 2/3	3769600	0.000132375	499
401-2-002_BLK-20230504-02_20230510-01_SAN-13MAY2022-106	SAA-12	HET	F	Agranular insular area, posterior part, layer 2/3	3737900	9.26e-05	346
401-2-002_BLK-20230427-02_20230505-01_SAN-13MAY2022-162	SAA-12	HET	M	Agranular insular area, posterior part, layer 2/3	3745100	2.24e-05	84
401-2-002_BLK-20230504-02_20230510-01_SAN-13MAY2022-118	SAA-12	HET	M	Agranular insular area, posterior part, layer 2/3	4005900	0.000126563	507
401-2-002_BLK-20230504-03_20230512-01_SAN-13MAY2022-101	SAA-12	HET	M	Agranular insular area, posterior part, layer 2/3	3877600	7.63e-05	296
401-2-002_BLK-20230504-03_20230512-01_SAN-13MAY2022-103	SAA-12	HET	M	Agranular insular area, posterior part, layer 2/3	3989700	0.00013986	558
401-2-002_BLK-20230504-03_20230512-01_SAN-13MAY2022-105	SAA-12	HET	M	Agranular insular area, posterior part, layer 2/3	4202800	3.85e-05	162
401-2-002_BLK-20220516-02_20220520-01_SAN-25JAN2022-71	SAA-19	WT	F	Agranular insular area, posterior part, layer 2/3	3756800	0	0
401-2-002_BLK-20220516-04_20220525-01_SAN-25JAN2022-77	SAA-19	WT	F	Agranular insular area, posterior part, layer 2/3	4172900	0	0
401-2-002_BLK-20221026-04_20221111-02_SAN-25JAN2022-94	SAA-19	WT	F	Agranular insular area, posterior part, layer 2/3	4228500	0	0
401-2-002_BLK-20220516-01_20220518-01_SAN-25JAN2022-68	SAA-19	WT	M	Agranular insular area, posterior part, layer 2/3	3813100	0	0
401-2-002_BLK-20220516-03_20220523-01_SAN-25JAN2022-74	SAA-19	WT	M	Agranular insular area, posterior part, layer 2/3	4556600	0	0
401-2-002_BLK-20221026-04_20221111-02_SAN-25JAN2022-93	SAA-19	WT	M	Agranular insular area, posterior part, layer 2/3	4056700	0	0
401-2-002_BLK-20220516-02_20220520-01_SAN-25JAN2022-73	SAA-19	HOM	F	Agranular insular area, posterior part, layer 2/3	4484700	0.00124334	5576
401-2-002_BLK-20220516-04_20220525-01_SAN-25JAN2022-79	SAA-19	HOM	F	Agranular insular area, posterior part, layer 2/3	4733900	0.00237098	11224
401-2-002_BLK-20221026-01_20221104-01_SAN-25JAN2022-83	SAA-19	HOM	F	Agranular insular area, posterior part, layer 2/3	4241000	0.00463758	19668
401-2-002_BLK-20221026-01_20221104-01_SAN-25JAN2022-84	SAA-19	HOM	F	Agranular insular area, posterior part, layer 2/3	4140200	0.00549442	22748
401-2-002_BLK-20221026-01_20221104-01_SAN-25JAN2022-85	SAA-19	HOM	F	Agranular insular area, posterior part, layer 2/3	4062400	0.00408773	16606
401-2-002_BLK-20221026-02_20221107-01_SAN-25JAN2022-86	SAA-19	HOM	F	Agranular insular area, posterior part, layer 2/3	4408300	0.002579	11369
401-2-002_BLK-20221026-02_20221107-01_SAN-25JAN2022-88	SAA-19	HOM	F	Agranular insular area, posterior part, layer 2/3	4187800	0.00188046	7875
401-2-002_BLK-20221026-03_20221109-01_SAN-25JAN2022-90	SAA-19	HOM	F	Agranular insular area, posterior part, layer 2/3	4546200	0.00157384	7155
401-2-002_BLK-20221026-04_20221111-02_SAN-25JAN2022-92	SAA-19	HOM	F	Agranular insular area, posterior part, layer 2/3	4118900	0.00211707	8720
401-2-002_BLK-20220516-01_20220518-01_SAN-25JAN2022-70	SAA-19	HOM	M	Agranular insular area, posterior part, layer 2/3	4233900	0.00219585	9297
401-2-002_BLK-20220516-03_20220523-01_SAN-25JAN2022-76	SAA-19	HOM	M	Agranular insular area, posterior part, layer 2/3	4279000	0.00173592	7428
401-2-002_BLK-20220613-02_20220616-01_SAN-25JAN2022-80	SAA-19	HOM	M	Agranular insular area, posterior part, layer 2/3	4208300	0.00108429	4563
401-2-002_BLK-20220613-02_20220616-01_SAN-25JAN2022-81	SAA-19	HOM	M	Agranular insular area, posterior part, layer 2/3	4170900	0.00242394	10110
401-2-002_BLK-20220613-02_20220616-01_SAN-25JAN2022-82	SAA-19	HOM	M	Agranular insular area, posterior part, layer 2/3	4160400	0.0022219	9244
401-2-002_BLK-20221026-02_20221107-01_SAN-25JAN2022-87	SAA-19	HOM	M	Agranular insular area, posterior part, layer 2/3	3966200	0.00118325	4693
401-2-002_BLK-20221026-03_20221109-01_SAN-25JAN2022-89	SAA-19	HOM	M	Agranular insular area, posterior part, layer 2/3	4010700	0.00225173	9031
401-2-002_BLK-20221026-03_20221109-01_SAN-25JAN2022-91	SAA-19	HOM	M	Agranular insular area, posterior part, layer 2/3	4127300	0.00198774	8204
401-2-002_BLK-20220516-01_20220518-01_SAN-25JAN2022-69	SAA-19	HET	F	Agranular insular area, posterior part, layer 2/3	3959900	0.000516175	2044
401-2-002_BLK-20220516-03_20220523-01_SAN-25JAN2022-75	SAA-19	HET	F	Agranular insular area, posterior part, layer 2/3	4499700	0.000425806	1916
401-2-002_BLK-20221206-01_20221215-01_SAN-13MAY2022-83	SAA-19	HET	F	Agranular insular area, posterior part, layer 2/3	4064900	0.000667175	2712
401-2-002_BLK-20221206-02_20221208-01_SAN-13MAY2022-85	SAA-19	HET	F	Agranular insular area, posterior part, layer 2/3	3773100	0.000112905	426
401-2-002_BLK-20221206-02_20221208-01_SAN-13MAY2022-87	SAA-19	HET	F	Agranular insular area, posterior part, layer 2/3	4022000	0.000797613	3208
401-2-002_BLK-20220516-02_20220520-01_SAN-25JAN2022-72	SAA-19	HET	M	Agranular insular area, posterior part, layer 2/3	4402200	0.000136523	601
401-2-002_BLK-20220516-04_20220525-01_SAN-25JAN2022-78	SAA-19	HET	M	Agranular insular area, posterior part, layer 2/3	4275500	0.000233423	998
401-2-002_BLK-20221206-01_20221215-01_SAN-13MAY2022-82	SAA-19	HET	M	Agranular insular area, posterior part, layer 2/3	3869000	0.000362109	1401
401-2-002_BLK-20221206-01_20221215-01_SAN-13MAY2022-84	SAA-19	HET	M	Agranular insular area, posterior part, layer 2/3	3810400	0.000375026	1429
401-2-002_BLK-20221206-02_20221208-01_SAN-13MAY2022-86	SAA-19	HET	M	Agranular insular area, posterior part, layer 2/3	4380300	0.000521882	2286
401-2-002_BLK-20220524-02_20220531-01_SAN-13MAY2022-01	SAA-4	WT	F	Agranular insular area, posterior part, layer 2/3	4573800	0	0
401-2-002_BLK-20220524-04_20220606-01_SAN-13MAY2022-09	SAA-4	WT	F	Agranular insular area, posterior part, layer 2/3	4335800	0	0
401-2-002_BLK-20221110-01_20221114-01_SAN-13MAY2022-63	SAA-4	WT	F	Agranular insular area, posterior part, layer 2/3	4628500	0	0
401-2-002_BLK-20221110-02_20221118-01_SAN-13MAY2022-65	SAA-4	WT	F	Agranular insular area, posterior part, layer 2/3	4286700	0	0
401-2-002_BLK-20221110-02_20221118-01_SAN-13MAY2022-67	SAA-4	WT	F	Agranular insular area, posterior part, layer 2/3	4195100	0	0
401-2-002_BLK-20221110-03_20221128-01_SAN-13MAY2022-69	SAA-4	WT	F	Agranular insular area, posterior part, layer 2/3	4352000	0	0
401-2-002_BLK-20220524-01_20220527-01_SAN-13MAY2022-04	SAA-4	WT	M	Agranular insular area, posterior part, layer 2/3	4227100	0	0
401-2-002_BLK-20220524-03_20220603-01_SAN-13MAY2022-06	SAA-4	WT	M	Agranular insular area, posterior part, layer 2/3	5127700	0	0
401-2-002_BLK-20221110-01_20221114-01_SAN-13MAY2022-62	SAA-4	WT	M	Agranular insular area, posterior part, layer 2/3	4166500	0	0
401-2-002_BLK-20221110-01_20221114-01_SAN-13MAY2022-64	SAA-4	WT	M	Agranular insular area, posterior part, layer 2/3	4463000	0	0
401-2-002_BLK-20221110-02_20221118-01_SAN-13MAY2022-66	SAA-4	WT	M	Agranular insular area, posterior part, layer 2/3	4946000	0	0
401-2-002_BLK-20221110-03_20221128-01_SAN-13MAY2022-68	SAA-4	WT	M	Agranular insular area, posterior part, layer 2/3	4352600	0	0
401-2-002_BLK-20220524-02_20220531-01_SAN-13MAY2022-12	SAA-4	HOM	F	Agranular insular area, posterior part, layer 2/3	5364600	5.01e-05	269
401-2-002_BLK-20220524-04_20220606-01_SAN-13MAY2022-11	SAA-4	HOM	F	Agranular insular area, posterior part, layer 2/3	4611000	0.000167426	772
401-2-002_BLK-20220613-01_20220615-01_SAN-13MAY2022-15	SAA-4	HOM	F	Agranular insular area, posterior part, layer 2/3	4942500	0.000296004	1463
401-2-002_BLK-20220907-01_20220923-02_SAN-13MAY2022-34	SAA-4	HOM	F	Agranular insular area, posterior part, layer 2/3	4535600	0.000242967	1102
401-2-002_BLK-20220907-02_20220926-01_SAN-13MAY2022-36	SAA-4	HOM	F	Agranular insular area, posterior part, layer 2/3	4633900	7.29e-05	338
401-2-002_BLK-20220907-02_20220926-01_SAN-13MAY2022-38	SAA-4	HOM	F	Agranular insular area, posterior part, layer 2/3	3932800	6.53e-05	257
401-2-002_BLK-20230221-01_20230224-01_SAN-07DEC2022-23	SAA-4	HOM	F	Agranular insular area, posterior part, layer 2/3	4653100	9.86e-05	459
401-2-002_BLK-20230221-02_20230303-01_SAN-07DEC2022-25	SAA-4	HOM	F	Agranular insular area, posterior part, layer 2/3	4532300	0.000130177	590
401-2-002_BLK-20230221-02_20230303-01_SAN-07DEC2022-26	SAA-4	HOM	F	Agranular insular area, posterior part, layer 2/3	4557700	0.000211291	963
401-2-002_BLK-20230221-03_20230306-01_SAN-07DEC2022-29	SAA-4	HOM	F	Agranular insular area, posterior part, layer 2/3	4282200	2.22e-05	95
401-2-002_BLK-20230221-04_20230308-01_SAN-07DEC2022-33	SAA-4	HOM	F	Agranular insular area, posterior part, layer 2/3	4336800	0.000269323	1168
401-2-002_BLK-20230221-04_20230308-01_SAN-07DEC2022-35	SAA-4	HOM	F	Agranular insular area, posterior part, layer 2/3	4479700	6.7e-05	300
401-2-002_BLK-20220524-01_20220527-01_SAN-13MAY2022-08	SAA-4	HOM	M	Agranular insular area, posterior part, layer 2/3	4602000	9.43e-05	434
401-2-002_BLK-20220524-03_20220603-01_SAN-13MAY2022-03	SAA-4	HOM	M	Agranular insular area, posterior part, layer 2/3	4788400	0.000162267	777
401-2-002_BLK-20220613-01_20220615-01_SAN-13MAY2022-14	SAA-4	HOM	M	Agranular insular area, posterior part, layer 2/3	4728600	0.000215286	1018
401-2-002_BLK-20220907-01_20220923-02_SAN-13MAY2022-33	SAA-4	HOM	M	Agranular insular area, posterior part, layer 2/3	4475100	0.000393287	1760
401-2-002_BLK-20220907-01_20220923-02_SAN-13MAY2022-35	SAA-4	HOM	M	Agranular insular area, posterior part, layer 2/3	4440000	0.000489865	2175
401-2-002_BLK-20220907-02_20220926-01_SAN-13MAY2022-37	SAA-4	HOM	M	Agranular insular area, posterior part, layer 2/3	4844900	0.000189271	917
401-2-002_BLK-20230221-01_20230224-01_SAN-07DEC2022-06	SAA-4	HOM	M	Agranular insular area, posterior part, layer 2/3	4561100	0.000235908	1076
401-2-002_BLK-20230221-01_20230224-01_SAN-07DEC2022-10	SAA-4	HOM	M	Agranular insular area, posterior part, layer 2/3	4850300	1.22e-05	59
401-2-002_BLK-20230221-02_20230303-01_SAN-07DEC2022-13	SAA-4	HOM	M	Agranular insular area, posterior part, layer 2/3	4552000	3.47e-05	158
401-2-002_BLK-20230221-03_20230306-01_SAN-07DEC2022-14	SAA-4	HOM	M	Agranular insular area, posterior part, layer 2/3	4146800	0	0
401-2-002_BLK-20230221-03_20230306-01_SAN-07DEC2022-17	SAA-4	HOM	M	Agranular insular area, posterior part, layer 2/3	4457600	0	0
401-2-002_BLK-20230221-04_20230308-01_SAN-07DEC2022-18	SAA-4	HOM	M	Agranular insular area, posterior part, layer 2/3	4397800	3.39e-05	149
401-2-002_BLK-20220524-01_20220527-01_SAN-13MAY2022-10	SAA-4	HET	F	Agranular insular area, posterior part, layer 2/3	4760700	0	0
401-2-002_BLK-20220524-03_20220603-01_SAN-13MAY2022-05	SAA-4	HET	F	Agranular insular area, posterior part, layer 2/3	4852900	0	0
401-2-002_BLK-20230427-01_20230501-01_SAN-07DEC2022-22	SAA-4	HET	F	Agranular insular area, posterior part, layer 2/3	4036300	0	0
401-2-002_BLK-20230427-02_20230505-01_SAN-07DEC2022-27	SAA-4	HET	F	Agranular insular area, posterior part, layer 2/3	4183600	1.82e-05	76
401-2-002_BLK-20230427-02_20230505-01_SAN-07DEC2022-28	SAA-4	HET	F	Agranular insular area, posterior part, layer 2/3	4075000	0	0
401-2-002_BLK-20220524-02_20220531-01_SAN-13MAY2022-13	SAA-4	HET	M	Agranular insular area, posterior part, layer 2/3	5219600	0	0
401-2-002_BLK-20220524-04_20220606-01_SAN-13MAY2022-07	SAA-4	HET	M	Agranular insular area, posterior part, layer 2/3	5120400	0	0
401-2-002_BLK-20221110-03_20221128-01_SAN-13MAY2022-70	SAA-4	HET	M	Agranular insular area, posterior part, layer 2/3	4378400	0	0
401-2-002_BLK-20230427-01_20230501-01_SAN-07DEC2022-07	SAA-4	HET	M	Agranular insular area, posterior part, layer 2/3	4431600	0	0
401-2-002_BLK-20230427-01_20230501-01_SAN-07DEC2022-08	SAA-4	HET	M	Agranular insular area, posterior part, layer 2/3	4027000	0	0
401-2-002_BLK-20220627-02_20220701-01_SAN-13MAY2022-25	SAA-6	HOM	F	Agranular insular area, posterior part, layer 2/3	5034600	0.000671751	3382
401-2-002_BLK-20220627-02_20220701-01_SAN-13MAY2022-27	SAA-6	HOM	F	Agranular insular area, posterior part, layer 2/3	4935300	0.000766519	3783
401-2-002_BLK-20220701-01_20220702-01_SAN-13MAY2022-29	SAA-6	HOM	F	Agranular insular area, posterior part, layer 2/3	3839500	0.00114781	4407
401-2-002_BLK-20220907-03_20220928-01_SAN-13MAY2022-39	SAA-6	HOM	F	Agranular insular area, posterior part, layer 2/3	4183000	0.000913459	3821
401-2-002_BLK-20220907-03_20220928-01_SAN-13MAY2022-41	SAA-6	HOM	F	Agranular insular area, posterior part, layer 2/3	4106900	0.000873408	3587
401-2-002_BLK-20230307-01_20230315-01_SAN-07DEC2022-54	SAA-6	HOM	F	Agranular insular area, posterior part, layer 2/3	5060200	0.00132406	6700
401-2-002_BLK-20230307-02_20230317-01_SAN-07DEC2022-55	SAA-6	HOM	F	Agranular insular area, posterior part, layer 2/3	4509500	0.000676793	3052
401-2-002_BLK-20230307-02_20230317-01_SAN-07DEC2022-56	SAA-6	HOM	F	Agranular insular area, posterior part, layer 2/3	4685500	0.000508163	2381
401-2-002_BLK-20230307-03_20230310-01_SAN-07DEC2022-57	SAA-6	HOM	F	Agranular insular area, posterior part, layer 2/3	4944600	0.00065162	3222
401-2-002_BLK-20230307-04_20230320-01_SAN-07DEC2022-58	SAA-6	HOM	F	Agranular insular area, posterior part, layer 2/3	4364000	0.00079835	3484
401-2-002_BLK-20230307-04_20230320-01_SAN-07DEC2022-59	SAA-6	HOM	F	Agranular insular area, posterior part, layer 2/3	4332500	0.00124478	5393
401-2-002_BLK-20220627-02_20220701-01_SAN-13MAY2022-26	SAA-6	HOM	M	Agranular insular area, posterior part, layer 2/3	5260800	0.000475973	2504
401-2-002_BLK-20220701-01_20220702-01_SAN-13MAY2022-28	SAA-6	HOM	M	Agranular insular area, posterior part, layer 2/3	4617900	0.00112367	5189
401-2-002_BLK-20220701-01_20220702-01_SAN-13MAY2022-30	SAA-6	HOM	M	Agranular insular area, posterior part, layer 2/3	4843100	0.00108526	5256
401-2-002_BLK-20220907-03_20220928-01_SAN-13MAY2022-40	SAA-6	HOM	M	Agranular insular area, posterior part, layer 2/3	4494200	0.00125273	5630
401-2-002_BLK-20230307-01_20230315-01_SAN-07DEC2022-48	SAA-6	HOM	M	Agranular insular area, posterior part, layer 2/3	4505000	0.000635072	2861
401-2-002_BLK-20230307-02_20230317-01_SAN-07DEC2022-50	SAA-6	HOM	M	Agranular insular area, posterior part, layer 2/3	5017400	0.000735042	3688
401-2-002_BLK-20230307-03_20230310-01_SAN-07DEC2022-51	SAA-6	HOM	M	Agranular insular area, posterior part, layer 2/3	4691800	0.000816105	3829
401-2-002_BLK-20230307-03_20230310-01_SAN-07DEC2022-52	SAA-6	HOM	M	Agranular insular area, posterior part, layer 2/3	4877200	0.000819733	3998
401-2-002_BLK-20230307-04_20230320-01_SAN-07DEC2022-53	SAA-6	HOM	M	Agranular insular area, posterior part, layer 2/3	4336400	0.000275344	1194
401-2-002_BLK-20220929-02_20221007-01_SAN-13MAY2022-49	SAA-8	HOM	F	Agranular insular area, posterior part, layer 2/3	5482400	0.00167627	9190
401-2-002_BLK-20220929-03_20221010-01_SAN-13MAY2022-51	SAA-8	HOM	F	Agranular insular area, posterior part, layer 2/3	4161100	0.00160366	6673
401-2-002_BLK-20220929-03_20221010-01_SAN-13MAY2022-53	SAA-8	HOM	F	Agranular insular area, posterior part, layer 2/3	4495300	0.00168532	7576
401-2-002_BLK-20220929-04_20221012-01_SAN-13MAY2022-55	SAA-8	HOM	F	Agranular insular area, posterior part, layer 2/3	4844800	0.00163722	7932
401-2-002_BLK-20220929-05_20221025-01_SAN-13MAY2022-57	SAA-8	HOM	F	Agranular insular area, posterior part, layer 2/3	4772900	0.000713822	3407
401-2-002_BLK-20220929-05_20221025-01_SAN-13MAY2022-58	SAA-8	HOM	F	Agranular insular area, posterior part, layer 2/3	4520000	0.00132301	5980
401-2-002_BLK-20230207-01_20230214-01_SAN-07DEC2022-40	SAA-8	HOM	F	Agranular insular area, posterior part, layer 2/3	4145200	0.00212632	8814
401-2-002_BLK-20230207-02_20230217-01_SAN-07DEC2022-41	SAA-8	HOM	F	Agranular insular area, posterior part, layer 2/3	4150300	0.000598029	2482
401-2-002_BLK-20230207-02_20230217-01_SAN-07DEC2022-42	SAA-8	HOM	F	Agranular insular area, posterior part, layer 2/3	4222300	0.000695356	2936
401-2-002_BLK-20230216-01_20230220-01_SAN-07DEC2022-45	SAA-8	HOM	F	Agranular insular area, posterior part, layer 2/3	4218300	0.000316715	1336
401-2-002_BLK-20230220-01_20230222-01_SAN-07DEC2022-46	SAA-8	HOM	F	Agranular insular area, posterior part, layer 2/3	4488900	0.00164873	7401
401-2-002-BLK_20240909-01-20240916-02_SAN-04APR2024-14	SAA-8	HOM	F	Agranular insular area, posterior part, layer 2/3	9916500	0.000359401	3564
401-2-002-BLK-20240531-01-20240627-01_SAN-04APR2024-16	SAA-8	HOM	F	Agranular insular area, posterior part, layer 2/3	8834300	0.00123507	10911
401-2-002-BLK_20240909-03-20240924-01_SAN-04APR2024-15	SAA-8	HOM	F	Agranular insular area, posterior part, layer 2/3	9140500	0.00100968	9229
401-2-002_BLK-20220929-02_20221007-01_SAN-13MAY2022-48	SAA-8	HOM	M	Agranular insular area, posterior part, layer 2/3	5030400	0.0012673	6375
401-2-002_BLK-20220929-02_20221007-01_SAN-13MAY2022-50	SAA-8	HOM	M	Agranular insular area, posterior part, layer 2/3	5039700	0.00159652	8046
401-2-002_BLK-20220929-03_20221010-01_SAN-13MAY2022-52	SAA-8	HOM	M	Agranular insular area, posterior part, layer 2/3	4308700	0.00138975	5988
401-2-002_BLK-20220929-04_20221012-01_SAN-13MAY2022-54	SAA-8	HOM	M	Agranular insular area, posterior part, layer 2/3	4343900	0.00225627	9801
401-2-002_BLK-20220929-04_20221012-01_SAN-13MAY2022-56	SAA-8	HOM	M	Agranular insular area, posterior part, layer 2/3	4389900	0.00198957	8734
401-2-002_BLK-20230207-01_20230214-01_SAN-07DEC2022-37	SAA-8	HOM	M	Agranular insular area, posterior part, layer 2/3	4432400	0.00194251	8610
401-2-002_BLK-20230207-01_20230214-01_SAN-07DEC2022-39	SAA-8	HOM	M	Agranular insular area, posterior part, layer 2/3	4317200	0.00125637	5424
401-2-002_BLK-20230207-02_20230217-01_SAN-07DEC2022-38	SAA-8	HOM	M	Agranular insular area, posterior part, layer 2/3	4179200	0.00180082	7526
401-2-002_BLK-20230216-01_20230220-01_SAN-07DEC2022-43	SAA-8	HOM	M	Agranular insular area, posterior part, layer 2/3	4172200	0.00147189	6141
401-2-002_BLK-20230216-01_20230220-01_SAN-07DEC2022-44	SAA-8	HOM	M	Agranular insular area, posterior part, layer 2/3	4122400	0.000143606	592
401-2-002_BLK-20230220-01_20230222-01_SAN-07DEC2022-47	SAA-8	HOM	M	Agranular insular area, posterior part, layer 2/3	3967300	0.00226098	8970
401-2-002-BLK-20240612-03-20240622-01_SAN-04APR2024-18	SAA-8	HOM	M	Agranular insular area, posterior part, layer 2/3	7632300	0.00256594	19584
401-2-002-BLK_20240909-02-20240919-01_SAN-04APR2024-19	SAA-8	HOM	M	Agranular insular area, posterior part, layer 2/3	8993600	0.000333015	2995
401-2-002-BLK-20240531-01-20240627-01_SAN-04APR2024-17	SAA-8	HOM	M	Agranular insular area, posterior part, layer 2/3	8508600	0.000970195	8255
401-2-002_BLK-20220616-01_20220621-01_SAN-13MAY2022-17	SAA-12	HOM	F	Agranular insular area, posterior part, layer 5	4298800	0.00398949	17150
401-2-002_BLK-20220616-02_20220624-01_SAN-13MAY2022-19	SAA-12	HOM	F	Agranular insular area, posterior part, layer 5	4391400	0.0037742	16574
401-2-002_BLK-20220616-02_20220624-01_SAN-13MAY2022-21	SAA-12	HOM	F	Agranular insular area, posterior part, layer 5	4408300	0.00246739	10877
401-2-002_BLK-20220907-04_20220930-01_SAN-13MAY2022-43	SAA-12	HOM	F	Agranular insular area, posterior part, layer 5	4350200	0.00387247	16846
401-2-002_BLK-20220929-01_20221005-02_SAN-13MAY2022-45	SAA-12	HOM	F	Agranular insular area, posterior part, layer 5	3917000	0.0043135	16896
401-2-002_BLK-20220929-01_20221005-02_SAN-13MAY2022-47	SAA-12	HOM	F	Agranular insular area, posterior part, layer 5	4179900	0.00407187	17020
401-2-002_BLK-20220616-01_20220621-01_SAN-13MAY2022-16	SAA-12	HOM	M	Agranular insular area, posterior part, layer 5	4109300	0.00315139	12950
401-2-002_BLK-20220616-01_20220621-01_SAN-13MAY2022-18	SAA-12	HOM	M	Agranular insular area, posterior part, layer 5	4689200	0.00354986	16646
401-2-002_BLK-20220616-02_20220624-01_SAN-13MAY2022-20	SAA-12	HOM	M	Agranular insular area, posterior part, layer 5	4258800	0.00423805	18049
401-2-002_BLK-20220907-04_20220930-01_SAN-13MAY2022-42	SAA-12	HOM	M	Agranular insular area, posterior part, layer 5	4244300	0.00523196	22206
401-2-002_BLK-20220907-04_20220930-01_SAN-13MAY2022-44	SAA-12	HOM	M	Agranular insular area, posterior part, layer 5	4172200	0.00384521	16043
401-2-002_BLK-20220929-01_20221005-02_SAN-13MAY2022-46	SAA-12	HOM	M	Agranular insular area, posterior part, layer 5	4031300	0.00559249	22545
401-2-002_BLK-20230504-01_20230508-01_SAN-13MAY2022-115	SAA-12	HET	F	Agranular insular area, posterior part, layer 5	3584300	9.18e-05	329
401-2-002_BLK-20230504-01_20230508-01_SAN-13MAY2022-116	SAA-12	HET	F	Agranular insular area, posterior part, layer 5	3327500	0.000256349	853
401-2-002_BLK-20230504-01_20230508-01_SAN-13MAY2022-117	SAA-12	HET	F	Agranular insular area, posterior part, layer 5	3569300	0.000179867	642
401-2-002_BLK-20230504-02_20230510-01_SAN-13MAY2022-104	SAA-12	HET	F	Agranular insular area, posterior part, layer 5	3554700	0.00031817	1131
401-2-002_BLK-20230504-02_20230510-01_SAN-13MAY2022-106	SAA-12	HET	F	Agranular insular area, posterior part, layer 5	3519500	0.000281858	992
401-2-002_BLK-20230427-02_20230505-01_SAN-13MAY2022-162	SAA-12	HET	M	Agranular insular area, posterior part, layer 5	3257300	0.000144291	470
401-2-002_BLK-20230504-02_20230510-01_SAN-13MAY2022-118	SAA-12	HET	M	Agranular insular area, posterior part, layer 5	3785100	5.68e-05	215
401-2-002_BLK-20230504-03_20230512-01_SAN-13MAY2022-101	SAA-12	HET	M	Agranular insular area, posterior part, layer 5	3408200	0.000162256	553
401-2-002_BLK-20230504-03_20230512-01_SAN-13MAY2022-103	SAA-12	HET	M	Agranular insular area, posterior part, layer 5	3571100	3.84e-05	137
401-2-002_BLK-20230504-03_20230512-01_SAN-13MAY2022-105	SAA-12	HET	M	Agranular insular area, posterior part, layer 5	3652200	0.00014813	541
401-2-002_BLK-20220516-02_20220520-01_SAN-25JAN2022-71	SAA-19	WT	F	Agranular insular area, posterior part, layer 5	3451700	0	0
401-2-002_BLK-20220516-04_20220525-01_SAN-25JAN2022-77	SAA-19	WT	F	Agranular insular area, posterior part, layer 5	4030800	0	0
401-2-002_BLK-20221026-04_20221111-02_SAN-25JAN2022-94	SAA-19	WT	F	Agranular insular area, posterior part, layer 5	4001000	0	0
401-2-002_BLK-20220516-01_20220518-01_SAN-25JAN2022-68	SAA-19	WT	M	Agranular insular area, posterior part, layer 5	3620600	0	0
401-2-002_BLK-20220516-03_20220523-01_SAN-25JAN2022-74	SAA-19	WT	M	Agranular insular area, posterior part, layer 5	4143700	0	0
401-2-002_BLK-20221026-04_20221111-02_SAN-25JAN2022-93	SAA-19	WT	M	Agranular insular area, posterior part, layer 5	3915100	0	0
401-2-002_BLK-20220516-02_20220520-01_SAN-25JAN2022-73	SAA-19	HOM	F	Agranular insular area, posterior part, layer 5	4355400	0.00119943	5224
401-2-002_BLK-20220516-04_20220525-01_SAN-25JAN2022-79	SAA-19	HOM	F	Agranular insular area, posterior part, layer 5	4571100	0.00273195	12488
401-2-002_BLK-20221026-01_20221104-01_SAN-25JAN2022-83	SAA-19	HOM	F	Agranular insular area, posterior part, layer 5	4006800	0.00523285	20967
401-2-002_BLK-20221026-01_20221104-01_SAN-25JAN2022-84	SAA-19	HOM	F	Agranular insular area, posterior part, layer 5	3924000	0.00661035	25939
401-2-002_BLK-20221026-01_20221104-01_SAN-25JAN2022-85	SAA-19	HOM	F	Agranular insular area, posterior part, layer 5	3952600	0.005148	20348
401-2-002_BLK-20221026-02_20221107-01_SAN-25JAN2022-86	SAA-19	HOM	F	Agranular insular area, posterior part, layer 5	4158900	0.0025401	10564
401-2-002_BLK-20221026-02_20221107-01_SAN-25JAN2022-88	SAA-19	HOM	F	Agranular insular area, posterior part, layer 5	3965700	0.00189878	7530
401-2-002_BLK-20221026-03_20221109-01_SAN-25JAN2022-90	SAA-19	HOM	F	Agranular insular area, posterior part, layer 5	4323400	0.00213142	9215
401-2-002_BLK-20221026-04_20221111-02_SAN-25JAN2022-92	SAA-19	HOM	F	Agranular insular area, posterior part, layer 5	3709200	0.00319611	11855
401-2-002_BLK-20220516-01_20220518-01_SAN-25JAN2022-70	SAA-19	HOM	M	Agranular insular area, posterior part, layer 5	3995800	0.00239151	9556
401-2-002_BLK-20220516-03_20220523-01_SAN-25JAN2022-76	SAA-19	HOM	M	Agranular insular area, posterior part, layer 5	4049000	0.00244777	9911
401-2-002_BLK-20220613-02_20220616-01_SAN-25JAN2022-80	SAA-19	HOM	M	Agranular insular area, posterior part, layer 5	3782600	0.00152699	5776
401-2-002_BLK-20220613-02_20220616-01_SAN-25JAN2022-81	SAA-19	HOM	M	Agranular insular area, posterior part, layer 5	3827600	0.0034421	13175
401-2-002_BLK-20220613-02_20220616-01_SAN-25JAN2022-82	SAA-19	HOM	M	Agranular insular area, posterior part, layer 5	3737600	0.00261906	9789
401-2-002_BLK-20221026-02_20221107-01_SAN-25JAN2022-87	SAA-19	HOM	M	Agranular insular area, posterior part, layer 5	3729000	0.00138884	5179
401-2-002_BLK-20221026-03_20221109-01_SAN-25JAN2022-89	SAA-19	HOM	M	Agranular insular area, posterior part, layer 5	3777200	0.00262205	9904
401-2-002_BLK-20221026-03_20221109-01_SAN-25JAN2022-91	SAA-19	HOM	M	Agranular insular area, posterior part, layer 5	3820700	0.00282514	10794
401-2-002_BLK-20220516-01_20220518-01_SAN-25JAN2022-69	SAA-19	HET	F	Agranular insular area, posterior part, layer 5	3817800	0.00126827	4842
401-2-002_BLK-20220516-03_20220523-01_SAN-25JAN2022-75	SAA-19	HET	F	Agranular insular area, posterior part, layer 5	4107900	0.00114268	4694
401-2-002_BLK-20221206-01_20221215-01_SAN-13MAY2022-83	SAA-19	HET	F	Agranular insular area, posterior part, layer 5	3897900	0.00129198	5036
401-2-002_BLK-20221206-02_20221208-01_SAN-13MAY2022-85	SAA-19	HET	F	Agranular insular area, posterior part, layer 5	3560300	0.00109794	3909
401-2-002_BLK-20221206-02_20221208-01_SAN-13MAY2022-87	SAA-19	HET	F	Agranular insular area, posterior part, layer 5	3662200	0.00113293	4149
401-2-002_BLK-20220516-02_20220520-01_SAN-25JAN2022-72	SAA-19	HET	M	Agranular insular area, posterior part, layer 5	4073300	0.000191245	779
401-2-002_BLK-20220516-04_20220525-01_SAN-25JAN2022-78	SAA-19	HET	M	Agranular insular area, posterior part, layer 5	3937700	0.000657744	2590
401-2-002_BLK-20221206-01_20221215-01_SAN-13MAY2022-82	SAA-19	HET	M	Agranular insular area, posterior part, layer 5	3627300	0.000626913	2274
401-2-002_BLK-20221206-01_20221215-01_SAN-13MAY2022-84	SAA-19	HET	M	Agranular insular area, posterior part, layer 5	3618100	0.000724966	2623
401-2-002_BLK-20221206-02_20221208-01_SAN-13MAY2022-86	SAA-19	HET	M	Agranular insular area, posterior part, layer 5	4000200	0.00128594	5144
401-2-002_BLK-20220524-02_20220531-01_SAN-13MAY2022-01	SAA-4	WT	F	Agranular insular area, posterior part, layer 5	4237400	0	0
401-2-002_BLK-20220524-04_20220606-01_SAN-13MAY2022-09	SAA-4	WT	F	Agranular insular area, posterior part, layer 5	4230700	0	0
401-2-002_BLK-20221110-01_20221114-01_SAN-13MAY2022-63	SAA-4	WT	F	Agranular insular area, posterior part, layer 5	4413300	0	0
401-2-002_BLK-20221110-02_20221118-01_SAN-13MAY2022-65	SAA-4	WT	F	Agranular insular area, posterior part, layer 5	4097700	0	0
401-2-002_BLK-20221110-02_20221118-01_SAN-13MAY2022-67	SAA-4	WT	F	Agranular insular area, posterior part, layer 5	4055600	0	0
401-2-002_BLK-20221110-03_20221128-01_SAN-13MAY2022-69	SAA-4	WT	F	Agranular insular area, posterior part, layer 5	4218300	0	0
401-2-002_BLK-20220524-01_20220527-01_SAN-13MAY2022-04	SAA-4	WT	M	Agranular insular area, posterior part, layer 5	4096100	0	0
401-2-002_BLK-20220524-03_20220603-01_SAN-13MAY2022-06	SAA-4	WT	M	Agranular insular area, posterior part, layer 5	4676300	0	0
401-2-002_BLK-20221110-01_20221114-01_SAN-13MAY2022-62	SAA-4	WT	M	Agranular insular area, posterior part, layer 5	3952100	0	0
401-2-002_BLK-20221110-01_20221114-01_SAN-13MAY2022-64	SAA-4	WT	M	Agranular insular area, posterior part, layer 5	4338800	0	0
401-2-002_BLK-20221110-02_20221118-01_SAN-13MAY2022-66	SAA-4	WT	M	Agranular insular area, posterior part, layer 5	4703700	0	0
401-2-002_BLK-20221110-03_20221128-01_SAN-13MAY2022-68	SAA-4	WT	M	Agranular insular area, posterior part, layer 5	4023100	0	0
401-2-002_BLK-20220524-02_20220531-01_SAN-13MAY2022-12	SAA-4	HOM	F	Agranular insular area, posterior part, layer 5	4666000	0.000184955	863
401-2-002_BLK-20220524-04_20220606-01_SAN-13MAY2022-11	SAA-4	HOM	F	Agranular insular area, posterior part, layer 5	4518900	0.000336144	1519
401-2-002_BLK-20220613-01_20220615-01_SAN-13MAY2022-15	SAA-4	HOM	F	Agranular insular area, posterior part, layer 5	4406000	0.000329551	1452
401-2-002_BLK-20220907-01_20220923-02_SAN-13MAY2022-34	SAA-4	HOM	F	Agranular insular area, posterior part, layer 5	4293200	0.000700177	3006
401-2-002_BLK-20220907-02_20220926-01_SAN-13MAY2022-36	SAA-4	HOM	F	Agranular insular area, posterior part, layer 5	4385400	0.000371232	1628
401-2-002_BLK-20220907-02_20220926-01_SAN-13MAY2022-38	SAA-4	HOM	F	Agranular insular area, posterior part, layer 5	3789800	0.000272574	1033
401-2-002_BLK-20230221-01_20230224-01_SAN-07DEC2022-23	SAA-4	HOM	F	Agranular insular area, posterior part, layer 5	4309500	0.000194454	838
401-2-002_BLK-20230221-02_20230303-01_SAN-07DEC2022-25	SAA-4	HOM	F	Agranular insular area, posterior part, layer 5	4293700	0.000299276	1285
401-2-002_BLK-20230221-02_20230303-01_SAN-07DEC2022-26	SAA-4	HOM	F	Agranular insular area, posterior part, layer 5	4342200	0.000165815	720
401-2-002_BLK-20230221-03_20230306-01_SAN-07DEC2022-29	SAA-4	HOM	F	Agranular insular area, posterior part, layer 5	4117900	7.8e-05	321
401-2-002_BLK-20230221-04_20230308-01_SAN-07DEC2022-33	SAA-4	HOM	F	Agranular insular area, posterior part, layer 5	4048100	0.000340654	1379
401-2-002_BLK-20230221-04_20230308-01_SAN-07DEC2022-35	SAA-4	HOM	F	Agranular insular area, posterior part, layer 5	4240900	0.000302294	1282
401-2-002_BLK-20220524-01_20220527-01_SAN-13MAY2022-08	SAA-4	HOM	M	Agranular insular area, posterior part, layer 5	4509600	0.000132384	597
401-2-002_BLK-20220524-03_20220603-01_SAN-13MAY2022-03	SAA-4	HOM	M	Agranular insular area, posterior part, layer 5	4395800	0.000259338	1140
401-2-002_BLK-20220613-01_20220615-01_SAN-13MAY2022-14	SAA-4	HOM	M	Agranular insular area, posterior part, layer 5	4358700	0.000499231	2176
401-2-002_BLK-20220907-01_20220923-02_SAN-13MAY2022-33	SAA-4	HOM	M	Agranular insular area, posterior part, layer 5	4342800	0.000731325	3176
401-2-002_BLK-20220907-01_20220923-02_SAN-13MAY2022-35	SAA-4	HOM	M	Agranular insular area, posterior part, layer 5	4299000	0.000933938	4015
401-2-002_BLK-20220907-02_20220926-01_SAN-13MAY2022-37	SAA-4	HOM	M	Agranular insular area, posterior part, layer 5	4320200	0.000397435	1717
401-2-002_BLK-20230221-01_20230224-01_SAN-07DEC2022-06	SAA-4	HOM	M	Agranular insular area, posterior part, layer 5	4238900	0.000548727	2326
401-2-002_BLK-20230221-01_20230224-01_SAN-07DEC2022-10	SAA-4	HOM	M	Agranular insular area, posterior part, layer 5	4535400	0.000336244	1525
401-2-002_BLK-20230221-02_20230303-01_SAN-07DEC2022-13	SAA-4	HOM	M	Agranular insular area, posterior part, layer 5	4281100	1.61e-05	69
401-2-002_BLK-20230221-03_20230306-01_SAN-07DEC2022-14	SAA-4	HOM	M	Agranular insular area, posterior part, layer 5	4020400	0	0
401-2-002_BLK-20230221-03_20230306-01_SAN-07DEC2022-17	SAA-4	HOM	M	Agranular insular area, posterior part, layer 5	4262600	3.89e-05	166
401-2-002_BLK-20230221-04_20230308-01_SAN-07DEC2022-18	SAA-4	HOM	M	Agranular insular area, posterior part, layer 5	4178200	0.000156527	654
401-2-002_BLK-20220524-01_20220527-01_SAN-13MAY2022-10	SAA-4	HET	F	Agranular insular area, posterior part, layer 5	4831000	0	0
401-2-002_BLK-20220524-03_20220603-01_SAN-13MAY2022-05	SAA-4	HET	F	Agranular insular area, posterior part, layer 5	4676800	0	0
401-2-002_BLK-20230427-01_20230501-01_SAN-07DEC2022-22	SAA-4	HET	F	Agranular insular area, posterior part, layer 5	3841200	0	0
401-2-002_BLK-20230427-02_20230505-01_SAN-07DEC2022-27	SAA-4	HET	F	Agranular insular area, posterior part, layer 5	3728700	0	0
401-2-002_BLK-20230427-02_20230505-01_SAN-07DEC2022-28	SAA-4	HET	F	Agranular insular area, posterior part, layer 5	3745200	0	0
401-2-002_BLK-20220524-02_20220531-01_SAN-13MAY2022-13	SAA-4	HET	M	Agranular insular area, posterior part, layer 5	4453600	0	0
401-2-002_BLK-20220524-04_20220606-01_SAN-13MAY2022-07	SAA-4	HET	M	Agranular insular area, posterior part, layer 5	4800500	0	0
401-2-002_BLK-20221110-03_20221128-01_SAN-13MAY2022-70	SAA-4	HET	M	Agranular insular area, posterior part, layer 5	4139200	0	0
401-2-002_BLK-20230427-01_20230501-01_SAN-07DEC2022-07	SAA-4	HET	M	Agranular insular area, posterior part, layer 5	4127900	0	0
401-2-002_BLK-20230427-01_20230501-01_SAN-07DEC2022-08	SAA-4	HET	M	Agranular insular area, posterior part, layer 5	3817100	0	0
401-2-002_BLK-20220627-02_20220701-01_SAN-13MAY2022-25	SAA-6	HOM	F	Agranular insular area, posterior part, layer 5	4556700	0.00125003	5696
401-2-002_BLK-20220627-02_20220701-01_SAN-13MAY2022-27	SAA-6	HOM	F	Agranular insular area, posterior part, layer 5	4708600	0.00138491	6521
401-2-002_BLK-20220701-01_20220702-01_SAN-13MAY2022-29	SAA-6	HOM	F	Agranular insular area, posterior part, layer 5	3613500	0.00178082	6435
401-2-002_BLK-20220907-03_20220928-01_SAN-13MAY2022-39	SAA-6	HOM	F	Agranular insular area, posterior part, layer 5	3932600	0.0030949	12171
401-2-002_BLK-20220907-03_20220928-01_SAN-13MAY2022-41	SAA-6	HOM	F	Agranular insular area, posterior part, layer 5	3881500	0.00167461	6500
401-2-002_BLK-20230307-01_20230315-01_SAN-07DEC2022-54	SAA-6	HOM	F	Agranular insular area, posterior part, layer 5	4696700	0.00128409	6031
401-2-002_BLK-20230307-02_20230317-01_SAN-07DEC2022-55	SAA-6	HOM	F	Agranular insular area, posterior part, layer 5	4365400	0.00136711	5968
401-2-002_BLK-20230307-02_20230317-01_SAN-07DEC2022-56	SAA-6	HOM	F	Agranular insular area, posterior part, layer 5	4622000	0.00129489	5985
401-2-002_BLK-20230307-03_20230310-01_SAN-07DEC2022-57	SAA-6	HOM	F	Agranular insular area, posterior part, layer 5	4517300	0.00127001	5737
401-2-002_BLK-20230307-04_20230320-01_SAN-07DEC2022-58	SAA-6	HOM	F	Agranular insular area, posterior part, layer 5	4132800	0.001521	6286
401-2-002_BLK-20230307-04_20230320-01_SAN-07DEC2022-59	SAA-6	HOM	F	Agranular insular area, posterior part, layer 5	4279700	0.00108465	4642
401-2-002_BLK-20220627-02_20220701-01_SAN-13MAY2022-26	SAA-6	HOM	M	Agranular insular area, posterior part, layer 5	4588100	0.00116541	5347
401-2-002_BLK-20220701-01_20220702-01_SAN-13MAY2022-28	SAA-6	HOM	M	Agranular insular area, posterior part, layer 5	4171300	0.00209503	8739
401-2-002_BLK-20220701-01_20220702-01_SAN-13MAY2022-30	SAA-6	HOM	M	Agranular insular area, posterior part, layer 5	4193500	0.00211899	8886
401-2-002_BLK-20220907-03_20220928-01_SAN-13MAY2022-40	SAA-6	HOM	M	Agranular insular area, posterior part, layer 5	4080100	0.00339575	13855
401-2-002_BLK-20230307-01_20230315-01_SAN-07DEC2022-48	SAA-6	HOM	M	Agranular insular area, posterior part, layer 5	4301500	0.00150971	6494
401-2-002_BLK-20230307-02_20230317-01_SAN-07DEC2022-50	SAA-6	HOM	M	Agranular insular area, posterior part, layer 5	4463400	0.0015132	6754
401-2-002_BLK-20230307-03_20230310-01_SAN-07DEC2022-51	SAA-6	HOM	M	Agranular insular area, posterior part, layer 5	4615700	0.00152025	7017
401-2-002_BLK-20230307-03_20230310-01_SAN-07DEC2022-52	SAA-6	HOM	M	Agranular insular area, posterior part, layer 5	4444800	0.00236434	10509
401-2-002_BLK-20230307-04_20230320-01_SAN-07DEC2022-53	SAA-6	HOM	M	Agranular insular area, posterior part, layer 5	4101300	0.000767074	3146
401-2-002_BLK-20220929-02_20221007-01_SAN-13MAY2022-49	SAA-8	HOM	F	Agranular insular area, posterior part, layer 5	4932900	0.00318555	15714
401-2-002_BLK-20220929-03_20221010-01_SAN-13MAY2022-51	SAA-8	HOM	F	Agranular insular area, posterior part, layer 5	4015300	0.00272308	10934
401-2-002_BLK-20220929-03_20221010-01_SAN-13MAY2022-53	SAA-8	HOM	F	Agranular insular area, posterior part, layer 5	4331700	0.0030877	13375
401-2-002_BLK-20220929-04_20221012-01_SAN-13MAY2022-55	SAA-8	HOM	F	Agranular insular area, posterior part, layer 5	4699800	0.00357696	16811
401-2-002_BLK-20220929-05_20221025-01_SAN-13MAY2022-57	SAA-8	HOM	F	Agranular insular area, posterior part, layer 5	4431300	0.00150091	6651
401-2-002_BLK-20220929-05_20221025-01_SAN-13MAY2022-58	SAA-8	HOM	F	Agranular insular area, posterior part, layer 5	4203800	0.00275917	11599
401-2-002_BLK-20230207-01_20230214-01_SAN-07DEC2022-40	SAA-8	HOM	F	Agranular insular area, posterior part, layer 5	3995900	0.00341075	13629
401-2-002_BLK-20230207-02_20230217-01_SAN-07DEC2022-41	SAA-8	HOM	F	Agranular insular area, posterior part, layer 5	4004100	0.0017115	6853
401-2-002_BLK-20230207-02_20230217-01_SAN-07DEC2022-42	SAA-8	HOM	F	Agranular insular area, posterior part, layer 5	3890600	0.00135943	5289
401-2-002_BLK-20230216-01_20230220-01_SAN-07DEC2022-45	SAA-8	HOM	F	Agranular insular area, posterior part, layer 5	4034800	0.000873154	3523
401-2-002_BLK-20230220-01_20230222-01_SAN-07DEC2022-46	SAA-8	HOM	F	Agranular insular area, posterior part, layer 5	4183800	0.00257278	10764
401-2-002-BLK_20240909-01-20240916-02_SAN-04APR2024-14	SAA-8	HOM	F	Agranular insular area, posterior part, layer 5	8891700	0.000607645	5403
401-2-002-BLK-20240531-01-20240627-01_SAN-04APR2024-16	SAA-8	HOM	F	Agranular insular area, posterior part, layer 5	7723700	0.00239005	18460
401-2-002-BLK_20240909-03-20240924-01_SAN-04APR2024-15	SAA-8	HOM	F	Agranular insular area, posterior part, layer 5	8129500	0.00173811	14130
401-2-002_BLK-20220929-02_20221007-01_SAN-13MAY2022-48	SAA-8	HOM	M	Agranular insular area, posterior part, layer 5	4487500	0.00323855	14533
401-2-002_BLK-20220929-02_20221007-01_SAN-13MAY2022-50	SAA-8	HOM	M	Agranular insular area, posterior part, layer 5	4701100	0.00302653	14228
401-2-002_BLK-20220929-03_20221010-01_SAN-13MAY2022-52	SAA-8	HOM	M	Agranular insular area, posterior part, layer 5	4098400	0.00298775	12245
401-2-002_BLK-20220929-04_20221012-01_SAN-13MAY2022-54	SAA-8	HOM	M	Agranular insular area, posterior part, layer 5	4158200	0.00457337	19017
401-2-002_BLK-20220929-04_20221012-01_SAN-13MAY2022-56	SAA-8	HOM	M	Agranular insular area, posterior part, layer 5	4137000	0.00452598	18724
401-2-002_BLK-20230207-01_20230214-01_SAN-07DEC2022-37	SAA-8	HOM	M	Agranular insular area, posterior part, layer 5	3946500	0.0045572	17985
401-2-002_BLK-20230207-01_20230214-01_SAN-07DEC2022-39	SAA-8	HOM	M	Agranular insular area, posterior part, layer 5	4167000	0.00319942	13332
401-2-002_BLK-20230207-02_20230217-01_SAN-07DEC2022-38	SAA-8	HOM	M	Agranular insular area, posterior part, layer 5	3992300	0.00291912	11654
401-2-002_BLK-20230216-01_20230220-01_SAN-07DEC2022-43	SAA-8	HOM	M	Agranular insular area, posterior part, layer 5	3871000	0.00365849	14162
401-2-002_BLK-20230216-01_20230220-01_SAN-07DEC2022-44	SAA-8	HOM	M	Agranular insular area, posterior part, layer 5	3813900	0.000945751	3607
401-2-002_BLK-20230220-01_20230222-01_SAN-07DEC2022-47	SAA-8	HOM	M	Agranular insular area, posterior part, layer 5	3741900	0.00316283	11835
401-2-002-BLK-20240612-03-20240622-01_SAN-04APR2024-18	SAA-8	HOM	M	Agranular insular area, posterior part, layer 5	7091200	0.00393699	27918
401-2-002-BLK_20240909-02-20240919-01_SAN-04APR2024-19	SAA-8	HOM	M	Agranular insular area, posterior part, layer 5	7836400	0.0007127	5585
401-2-002-BLK-20240531-01-20240627-01_SAN-04APR2024-17	SAA-8	HOM	M	Agranular insular area, posterior part, layer 5	7744400	0.0018718	14496
401-2-002_BLK-20220616-01_20220621-01_SAN-13MAY2022-17	SAA-12	HOM	F	Agranular insular area, posterior part, layer 6a	2596000	0.0043074	11182
401-2-002_BLK-20220616-02_20220624-01_SAN-13MAY2022-19	SAA-12	HOM	F	Agranular insular area, posterior part, layer 6a	2622700	0.00295421	7748
401-2-002_BLK-20220616-02_20220624-01_SAN-13MAY2022-21	SAA-12	HOM	F	Agranular insular area, posterior part, layer 6a	2598300	0.00270869	7038
401-2-002_BLK-20220907-04_20220930-01_SAN-13MAY2022-43	SAA-12	HOM	F	Agranular insular area, posterior part, layer 6a	2771900	0.00427685	11855
401-2-002_BLK-20220929-01_20221005-02_SAN-13MAY2022-45	SAA-12	HOM	F	Agranular insular area, posterior part, layer 6a	2339200	0.00367647	8600
401-2-002_BLK-20220929-01_20221005-02_SAN-13MAY2022-47	SAA-12	HOM	F	Agranular insular area, posterior part, layer 6a	2412700	0.0044187	10661
401-2-002_BLK-20220616-01_20220621-01_SAN-13MAY2022-16	SAA-12	HOM	M	Agranular insular area, posterior part, layer 6a	2567100	0.00351681	9028
401-2-002_BLK-20220616-01_20220621-01_SAN-13MAY2022-18	SAA-12	HOM	M	Agranular insular area, posterior part, layer 6a	3157500	0.00339541	10721
401-2-002_BLK-20220616-02_20220624-01_SAN-13MAY2022-20	SAA-12	HOM	M	Agranular insular area, posterior part, layer 6a	2844600	0.00378472	10766
401-2-002_BLK-20220907-04_20220930-01_SAN-13MAY2022-42	SAA-12	HOM	M	Agranular insular area, posterior part, layer 6a	2635500	0.00510377	13451
401-2-002_BLK-20220907-04_20220930-01_SAN-13MAY2022-44	SAA-12	HOM	M	Agranular insular area, posterior part, layer 6a	2730000	0.00411905	11245
401-2-002_BLK-20220929-01_20221005-02_SAN-13MAY2022-46	SAA-12	HOM	M	Agranular insular area, posterior part, layer 6a	2527100	0.0051941	13126
401-2-002_BLK-20230504-01_20230508-01_SAN-13MAY2022-115	SAA-12	HET	F	Agranular insular area, posterior part, layer 6a	2279700	0	0
401-2-002_BLK-20230504-01_20230508-01_SAN-13MAY2022-116	SAA-12	HET	F	Agranular insular area, posterior part, layer 6a	2044000	0.000130137	266
401-2-002_BLK-20230504-01_20230508-01_SAN-13MAY2022-117	SAA-12	HET	F	Agranular insular area, posterior part, layer 6a	2433700	5.75e-05	140
401-2-002_BLK-20230504-02_20230510-01_SAN-13MAY2022-104	SAA-12	HET	F	Agranular insular area, posterior part, layer 6a	2306200	7.02e-05	162
401-2-002_BLK-20230504-02_20230510-01_SAN-13MAY2022-106	SAA-12	HET	F	Agranular insular area, posterior part, layer 6a	2180600	4.31e-05	94
401-2-002_BLK-20230427-02_20230505-01_SAN-13MAY2022-162	SAA-12	HET	M	Agranular insular area, posterior part, layer 6a	2057400	1.26e-05	26
401-2-002_BLK-20230504-02_20230510-01_SAN-13MAY2022-118	SAA-12	HET	M	Agranular insular area, posterior part, layer 6a	2353300	5.99e-05	141
401-2-002_BLK-20230504-03_20230512-01_SAN-13MAY2022-101	SAA-12	HET	M	Agranular insular area, posterior part, layer 6a	2050400	0.000169235	347
401-2-002_BLK-20230504-03_20230512-01_SAN-13MAY2022-103	SAA-12	HET	M	Agranular insular area, posterior part, layer 6a	2199300	7.59e-05	167
401-2-002_BLK-20230504-03_20230512-01_SAN-13MAY2022-105	SAA-12	HET	M	Agranular insular area, posterior part, layer 6a	2194900	0.000159916	351
401-2-002_BLK-20220516-02_20220520-01_SAN-25JAN2022-71	SAA-19	WT	F	Agranular insular area, posterior part, layer 6a	2185500	0	0
401-2-002_BLK-20220516-04_20220525-01_SAN-25JAN2022-77	SAA-19	WT	F	Agranular insular area, posterior part, layer 6a	2537700	0	0
401-2-002_BLK-20221026-04_20221111-02_SAN-25JAN2022-94	SAA-19	WT	F	Agranular insular area, posterior part, layer 6a	2408000	0	0
401-2-002_BLK-20220516-01_20220518-01_SAN-25JAN2022-68	SAA-19	WT	M	Agranular insular area, posterior part, layer 6a	2369000	0	0
401-2-002_BLK-20220516-03_20220523-01_SAN-25JAN2022-74	SAA-19	WT	M	Agranular insular area, posterior part, layer 6a	2691100	0	0
401-2-002_BLK-20221026-04_20221111-02_SAN-25JAN2022-93	SAA-19	WT	M	Agranular insular area, posterior part, layer 6a	2425200	0	0
401-2-002_BLK-20220516-02_20220520-01_SAN-25JAN2022-73	SAA-19	HOM	F	Agranular insular area, posterior part, layer 6a	2730400	0.0011306	3087
401-2-002_BLK-20220516-04_20220525-01_SAN-25JAN2022-79	SAA-19	HOM	F	Agranular insular area, posterior part, layer 6a	2765700	0.00204397	5653
401-2-002_BLK-20221026-01_20221104-01_SAN-25JAN2022-83	SAA-19	HOM	F	Agranular insular area, posterior part, layer 6a	2390500	0.00335913	8030
401-2-002_BLK-20221026-01_20221104-01_SAN-25JAN2022-84	SAA-19	HOM	F	Agranular insular area, posterior part, layer 6a	2396600	0.00579154	13880
401-2-002_BLK-20221026-01_20221104-01_SAN-25JAN2022-85	SAA-19	HOM	F	Agranular insular area, posterior part, layer 6a	2510000	0.00443108	11122
401-2-002_BLK-20221026-02_20221107-01_SAN-25JAN2022-86	SAA-19	HOM	F	Agranular insular area, posterior part, layer 6a	2589000	0.00204287	5289
401-2-002_BLK-20221026-02_20221107-01_SAN-25JAN2022-88	SAA-19	HOM	F	Agranular insular area, posterior part, layer 6a	2384900	0.001907	4548
401-2-002_BLK-20221026-03_20221109-01_SAN-25JAN2022-90	SAA-19	HOM	F	Agranular insular area, posterior part, layer 6a	2674900	0.00284571	7612
401-2-002_BLK-20221026-04_20221111-02_SAN-25JAN2022-92	SAA-19	HOM	F	Agranular insular area, posterior part, layer 6a	2165200	0.00220072	4765
401-2-002_BLK-20220516-01_20220518-01_SAN-25JAN2022-70	SAA-19	HOM	M	Agranular insular area, posterior part, layer 6a	2571900	0.00230763	5935
401-2-002_BLK-20220516-03_20220523-01_SAN-25JAN2022-76	SAA-19	HOM	M	Agranular insular area, posterior part, layer 6a	2618700	0.00174247	4563
401-2-002_BLK-20220613-02_20220616-01_SAN-25JAN2022-80	SAA-19	HOM	M	Agranular insular area, posterior part, layer 6a	2268700	0.000792965	1799
401-2-002_BLK-20220613-02_20220616-01_SAN-25JAN2022-81	SAA-19	HOM	M	Agranular insular area, posterior part, layer 6a	2430200	0.00319192	7757
401-2-002_BLK-20220613-02_20220616-01_SAN-25JAN2022-82	SAA-19	HOM	M	Agranular insular area, posterior part, layer 6a	2349800	0.00244361	5742
401-2-002_BLK-20221026-02_20221107-01_SAN-25JAN2022-87	SAA-19	HOM	M	Agranular insular area, posterior part, layer 6a	2319000	0.000775334	1798
401-2-002_BLK-20221026-03_20221109-01_SAN-25JAN2022-89	SAA-19	HOM	M	Agranular insular area, posterior part, layer 6a	2330100	0.00126904	2957
401-2-002_BLK-20221026-03_20221109-01_SAN-25JAN2022-91	SAA-19	HOM	M	Agranular insular area, posterior part, layer 6a	2307900	0.00140821	3250
401-2-002_BLK-20220516-01_20220518-01_SAN-25JAN2022-69	SAA-19	HET	F	Agranular insular area, posterior part, layer 6a	2336800	0.000603817	1411
401-2-002_BLK-20220516-03_20220523-01_SAN-25JAN2022-75	SAA-19	HET	F	Agranular insular area, posterior part, layer 6a	2688100	0.000409211	1100
401-2-002_BLK-20221206-01_20221215-01_SAN-13MAY2022-83	SAA-19	HET	F	Agranular insular area, posterior part, layer 6a	2503200	0.00106264	2660
401-2-002_BLK-20221206-02_20221208-01_SAN-13MAY2022-85	SAA-19	HET	F	Agranular insular area, posterior part, layer 6a	2338400	0.000398991	933
401-2-002_BLK-20221206-02_20221208-01_SAN-13MAY2022-87	SAA-19	HET	F	Agranular insular area, posterior part, layer 6a	2421600	0.000602494	1459
401-2-002_BLK-20220516-02_20220520-01_SAN-25JAN2022-72	SAA-19	HET	M	Agranular insular area, posterior part, layer 6a	2548200	0.000207598	529
401-2-002_BLK-20220516-04_20220525-01_SAN-25JAN2022-78	SAA-19	HET	M	Agranular insular area, posterior part, layer 6a	2489800	0.000247008	615
401-2-002_BLK-20221206-01_20221215-01_SAN-13MAY2022-82	SAA-19	HET	M	Agranular insular area, posterior part, layer 6a	2366500	0.000300866	712
401-2-002_BLK-20221206-01_20221215-01_SAN-13MAY2022-84	SAA-19	HET	M	Agranular insular area, posterior part, layer 6a	2450200	0.000750143	1838
401-2-002_BLK-20221206-02_20221208-01_SAN-13MAY2022-86	SAA-19	HET	M	Agranular insular area, posterior part, layer 6a	2568700	0.000444972	1143
401-2-002_BLK-20220524-02_20220531-01_SAN-13MAY2022-01	SAA-4	WT	F	Agranular insular area, posterior part, layer 6a	2804400	0	0
401-2-002_BLK-20220524-04_20220606-01_SAN-13MAY2022-09	SAA-4	WT	F	Agranular insular area, posterior part, layer 6a	2712200	0	0
401-2-002_BLK-20221110-01_20221114-01_SAN-13MAY2022-63	SAA-4	WT	F	Agranular insular area, posterior part, layer 6a	2670900	0	0
401-2-002_BLK-20221110-02_20221118-01_SAN-13MAY2022-65	SAA-4	WT	F	Agranular insular area, posterior part, layer 6a	2696600	0	0
401-2-002_BLK-20221110-02_20221118-01_SAN-13MAY2022-67	SAA-4	WT	F	Agranular insular area, posterior part, layer 6a	2592200	0	0
401-2-002_BLK-20221110-03_20221128-01_SAN-13MAY2022-69	SAA-4	WT	F	Agranular insular area, posterior part, layer 6a	2592700	0	0
401-2-002_BLK-20220524-01_20220527-01_SAN-13MAY2022-04	SAA-4	WT	M	Agranular insular area, posterior part, layer 6a	2813800	0	0
401-2-002_BLK-20220524-03_20220603-01_SAN-13MAY2022-06	SAA-4	WT	M	Agranular insular area, posterior part, layer 6a	3120800	0	0
401-2-002_BLK-20221110-01_20221114-01_SAN-13MAY2022-62	SAA-4	WT	M	Agranular insular area, posterior part, layer 6a	2548000	0	0
401-2-002_BLK-20221110-01_20221114-01_SAN-13MAY2022-64	SAA-4	WT	M	Agranular insular area, posterior part, layer 6a	2673400	0	0
401-2-002_BLK-20221110-02_20221118-01_SAN-13MAY2022-66	SAA-4	WT	M	Agranular insular area, posterior part, layer 6a	2875400	0	0
401-2-002_BLK-20221110-03_20221128-01_SAN-13MAY2022-68	SAA-4	WT	M	Agranular insular area, posterior part, layer 6a	2462100	0	0
401-2-002_BLK-20220524-02_20220531-01_SAN-13MAY2022-12	SAA-4	HOM	F	Agranular insular area, posterior part, layer 6a	3074100	0.000159396	490
401-2-002_BLK-20220524-04_20220606-01_SAN-13MAY2022-11	SAA-4	HOM	F	Agranular insular area, posterior part, layer 6a	2968700	0.000679759	2018
401-2-002_BLK-20220613-01_20220615-01_SAN-13MAY2022-15	SAA-4	HOM	F	Agranular insular area, posterior part, layer 6a	2739300	0.000602709	1651
401-2-002_BLK-20220907-01_20220923-02_SAN-13MAY2022-34	SAA-4	HOM	F	Agranular insular area, posterior part, layer 6a	2703600	0.000646175	1747
401-2-002_BLK-20220907-02_20220926-01_SAN-13MAY2022-36	SAA-4	HOM	F	Agranular insular area, posterior part, layer 6a	2790500	0.000271994	759
401-2-002_BLK-20220907-02_20220926-01_SAN-13MAY2022-38	SAA-4	HOM	F	Agranular insular area, posterior part, layer 6a	2547900	0.00044625	1137
401-2-002_BLK-20230221-01_20230224-01_SAN-07DEC2022-23	SAA-4	HOM	F	Agranular insular area, posterior part, layer 6a	2736600	0.000143974	394
401-2-002_BLK-20230221-02_20230303-01_SAN-07DEC2022-25	SAA-4	HOM	F	Agranular insular area, posterior part, layer 6a	2827600	0.000212548	601
401-2-002_BLK-20230221-02_20230303-01_SAN-07DEC2022-26	SAA-4	HOM	F	Agranular insular area, posterior part, layer 6a	2819100	0.000349402	985
401-2-002_BLK-20230221-03_20230306-01_SAN-07DEC2022-29	SAA-4	HOM	F	Agranular insular area, posterior part, layer 6a	2720100	0.000186023	506
401-2-002_BLK-20230221-04_20230308-01_SAN-07DEC2022-33	SAA-4	HOM	F	Agranular insular area, posterior part, layer 6a	2542000	0.000397718	1011
401-2-002_BLK-20230221-04_20230308-01_SAN-07DEC2022-35	SAA-4	HOM	F	Agranular insular area, posterior part, layer 6a	2853500	0.000310145	885
401-2-002_BLK-20220524-01_20220527-01_SAN-13MAY2022-08	SAA-4	HOM	M	Agranular insular area, posterior part, layer 6a	3138100	9.5e-05	298
401-2-002_BLK-20220524-03_20220603-01_SAN-13MAY2022-03	SAA-4	HOM	M	Agranular insular area, posterior part, layer 6a	3016400	0.00022013	664
401-2-002_BLK-20220613-01_20220615-01_SAN-13MAY2022-14	SAA-4	HOM	M	Agranular insular area, posterior part, layer 6a	2603800	0.000823028	2143
401-2-002_BLK-20220907-01_20220923-02_SAN-13MAY2022-33	SAA-4	HOM	M	Agranular insular area, posterior part, layer 6a	2734100	0.00097875	2676
401-2-002_BLK-20220907-01_20220923-02_SAN-13MAY2022-35	SAA-4	HOM	M	Agranular insular area, posterior part, layer 6a	2919600	0.000730237	2132
401-2-002_BLK-20220907-02_20220926-01_SAN-13MAY2022-37	SAA-4	HOM	M	Agranular insular area, posterior part, layer 6a	2789000	0.000447472	1248
401-2-002_BLK-20230221-01_20230224-01_SAN-07DEC2022-06	SAA-4	HOM	M	Agranular insular area, posterior part, layer 6a	2762900	0.000345289	954
401-2-002_BLK-20230221-01_20230224-01_SAN-07DEC2022-10	SAA-4	HOM	M	Agranular insular area, posterior part, layer 6a	2836300	8.96e-05	254
401-2-002_BLK-20230221-02_20230303-01_SAN-07DEC2022-13	SAA-4	HOM	M	Agranular insular area, posterior part, layer 6a	2654800	9.42e-05	250
401-2-002_BLK-20230221-03_20230306-01_SAN-07DEC2022-14	SAA-4	HOM	M	Agranular insular area, posterior part, layer 6a	2760500	0	0
401-2-002_BLK-20230221-03_20230306-01_SAN-07DEC2022-17	SAA-4	HOM	M	Agranular insular area, posterior part, layer 6a	2695300	2.67e-05	72
401-2-002_BLK-20230221-04_20230308-01_SAN-07DEC2022-18	SAA-4	HOM	M	Agranular insular area, posterior part, layer 6a	2851200	8.38e-05	239
401-2-002_BLK-20220524-01_20220527-01_SAN-13MAY2022-10	SAA-4	HET	F	Agranular insular area, posterior part, layer 6a	3410600	0	0
401-2-002_BLK-20220524-03_20220603-01_SAN-13MAY2022-05	SAA-4	HET	F	Agranular insular area, posterior part, layer 6a	3031000	0	0
401-2-002_BLK-20230427-01_20230501-01_SAN-07DEC2022-22	SAA-4	HET	F	Agranular insular area, posterior part, layer 6a	2551200	0	0
401-2-002_BLK-20230427-02_20230505-01_SAN-07DEC2022-27	SAA-4	HET	F	Agranular insular area, posterior part, layer 6a	2331800	0	0
401-2-002_BLK-20230427-02_20230505-01_SAN-07DEC2022-28	SAA-4	HET	F	Agranular insular area, posterior part, layer 6a	2456100	0	0
401-2-002_BLK-20220524-02_20220531-01_SAN-13MAY2022-13	SAA-4	HET	M	Agranular insular area, posterior part, layer 6a	2985100	0	0
401-2-002_BLK-20220524-04_20220606-01_SAN-13MAY2022-07	SAA-4	HET	M	Agranular insular area, posterior part, layer 6a	3004100	0	0
401-2-002_BLK-20221110-03_20221128-01_SAN-13MAY2022-70	SAA-4	HET	M	Agranular insular area, posterior part, layer 6a	2568900	0	0
401-2-002_BLK-20230427-01_20230501-01_SAN-07DEC2022-07	SAA-4	HET	M	Agranular insular area, posterior part, layer 6a	2588900	0	0
401-2-002_BLK-20230427-01_20230501-01_SAN-07DEC2022-08	SAA-4	HET	M	Agranular insular area, posterior part, layer 6a	2402000	0	0
401-2-002_BLK-20220627-02_20220701-01_SAN-13MAY2022-25	SAA-6	HOM	F	Agranular insular area, posterior part, layer 6a	2750000	0.00145382	3998
401-2-002_BLK-20220627-02_20220701-01_SAN-13MAY2022-27	SAA-6	HOM	F	Agranular insular area, posterior part, layer 6a	2989200	0.00215208	6433
401-2-002_BLK-20220701-01_20220702-01_SAN-13MAY2022-29	SAA-6	HOM	F	Agranular insular area, posterior part, layer 6a	2170800	0.00271375	5891
401-2-002_BLK-20220907-03_20220928-01_SAN-13MAY2022-39	SAA-6	HOM	F	Agranular insular area, posterior part, layer 6a	2649900	0.00282652	7490
401-2-002_BLK-20220907-03_20220928-01_SAN-13MAY2022-41	SAA-6	HOM	F	Agranular insular area, posterior part, layer 6a	2329300	0.00189628	4417
401-2-002_BLK-20230307-01_20230315-01_SAN-07DEC2022-54	SAA-6	HOM	F	Agranular insular area, posterior part, layer 6a	2993800	0.00132808	3976
401-2-002_BLK-20230307-02_20230317-01_SAN-07DEC2022-55	SAA-6	HOM	F	Agranular insular area, posterior part, layer 6a	2915900	0.00170994	4986
401-2-002_BLK-20230307-02_20230317-01_SAN-07DEC2022-56	SAA-6	HOM	F	Agranular insular area, posterior part, layer 6a	3024800	0.00139976	4234
401-2-002_BLK-20230307-03_20230310-01_SAN-07DEC2022-57	SAA-6	HOM	F	Agranular insular area, posterior part, layer 6a	2736300	0.00201878	5524
401-2-002_BLK-20230307-04_20230320-01_SAN-07DEC2022-58	SAA-6	HOM	F	Agranular insular area, posterior part, layer 6a	2833800	0.00171925	4872
401-2-002_BLK-20230307-04_20230320-01_SAN-07DEC2022-59	SAA-6	HOM	F	Agranular insular area, posterior part, layer 6a	2860900	0.00151316	4329
401-2-002_BLK-20220627-02_20220701-01_SAN-13MAY2022-26	SAA-6	HOM	M	Agranular insular area, posterior part, layer 6a	3041200	0.00144811	4404
401-2-002_BLK-20220701-01_20220702-01_SAN-13MAY2022-28	SAA-6	HOM	M	Agranular insular area, posterior part, layer 6a	2572200	0.00215419	5541
401-2-002_BLK-20220701-01_20220702-01_SAN-13MAY2022-30	SAA-6	HOM	M	Agranular insular area, posterior part, layer 6a	2544400	0.00246817	6280
401-2-002_BLK-20220907-03_20220928-01_SAN-13MAY2022-40	SAA-6	HOM	M	Agranular insular area, posterior part, layer 6a	2543500	0.0038278	9736
401-2-002_BLK-20230307-01_20230315-01_SAN-07DEC2022-48	SAA-6	HOM	M	Agranular insular area, posterior part, layer 6a	2852500	0.00149798	4273
401-2-002_BLK-20230307-02_20230317-01_SAN-07DEC2022-50	SAA-6	HOM	M	Agranular insular area, posterior part, layer 6a	2732500	0.00267484	7309
401-2-002_BLK-20230307-03_20230310-01_SAN-07DEC2022-51	SAA-6	HOM	M	Agranular insular area, posterior part, layer 6a	3103800	0.002341	7266
401-2-002_BLK-20230307-03_20230310-01_SAN-07DEC2022-52	SAA-6	HOM	M	Agranular insular area, posterior part, layer 6a	2972600	0.00218697	6501
401-2-002_BLK-20230307-04_20230320-01_SAN-07DEC2022-53	SAA-6	HOM	M	Agranular insular area, posterior part, layer 6a	2781500	0.000744562	2071
401-2-002_BLK-20220929-02_20221007-01_SAN-13MAY2022-49	SAA-8	HOM	F	Agranular insular area, posterior part, layer 6a	2946400	0.00389153	11466
401-2-002_BLK-20220929-03_20221010-01_SAN-13MAY2022-51	SAA-8	HOM	F	Agranular insular area, posterior part, layer 6a	2384500	0.00271923	6484
401-2-002_BLK-20220929-03_20221010-01_SAN-13MAY2022-53	SAA-8	HOM	F	Agranular insular area, posterior part, layer 6a	2747500	0.00411647	11310
401-2-002_BLK-20220929-04_20221012-01_SAN-13MAY2022-55	SAA-8	HOM	F	Agranular insular area, posterior part, layer 6a	2806400	0.0043668	12255
401-2-002_BLK-20220929-05_20221025-01_SAN-13MAY2022-57	SAA-8	HOM	F	Agranular insular area, posterior part, layer 6a	2656300	0.00196138	5210
401-2-002_BLK-20220929-05_20221025-01_SAN-13MAY2022-58	SAA-8	HOM	F	Agranular insular area, posterior part, layer 6a	2569200	0.0040028	10284
401-2-002_BLK-20230207-01_20230214-01_SAN-07DEC2022-40	SAA-8	HOM	F	Agranular insular area, posterior part, layer 6a	2502400	0.00647858	16212
401-2-002_BLK-20230207-02_20230217-01_SAN-07DEC2022-41	SAA-8	HOM	F	Agranular insular area, posterior part, layer 6a	2504700	0.00223101	5588
401-2-002_BLK-20230207-02_20230217-01_SAN-07DEC2022-42	SAA-8	HOM	F	Agranular insular area, posterior part, layer 6a	2338600	0.00117891	2757
401-2-002_BLK-20230216-01_20230220-01_SAN-07DEC2022-45	SAA-8	HOM	F	Agranular insular area, posterior part, layer 6a	2568200	0.00194261	4989
401-2-002_BLK-20230220-01_20230222-01_SAN-07DEC2022-46	SAA-8	HOM	F	Agranular insular area, posterior part, layer 6a	2626000	0.00266032	6986
401-2-002-BLK_20240909-01-20240916-02_SAN-04APR2024-14	SAA-8	HOM	F	Agranular insular area, posterior part, layer 6a	5205200	0.00061842	3219
401-2-002-BLK-20240531-01-20240627-01_SAN-04APR2024-16	SAA-8	HOM	F	Agranular insular area, posterior part, layer 6a	4640700	0.00282436	13107
401-2-002-BLK_20240909-03-20240924-01_SAN-04APR2024-15	SAA-8	HOM	F	Agranular insular area, posterior part, layer 6a	4858500	0.00297623	14460
401-2-002_BLK-20220929-02_20221007-01_SAN-13MAY2022-48	SAA-8	HOM	M	Agranular insular area, posterior part, layer 6a	2694200	0.00453159	12209
401-2-002_BLK-20220929-02_20221007-01_SAN-13MAY2022-50	SAA-8	HOM	M	Agranular insular area, posterior part, layer 6a	2948700	0.00421033	12415
401-2-002_BLK-20220929-03_20221010-01_SAN-13MAY2022-52	SAA-8	HOM	M	Agranular insular area, posterior part, layer 6a	2563000	0.00407569	10446
401-2-002_BLK-20220929-04_20221012-01_SAN-13MAY2022-54	SAA-8	HOM	M	Agranular insular area, posterior part, layer 6a	2518000	0.00471247	11866
401-2-002_BLK-20220929-04_20221012-01_SAN-13MAY2022-56	SAA-8	HOM	M	Agranular insular area, posterior part, layer 6a	2517300	0.00485083	12211
401-2-002_BLK-20230207-01_20230214-01_SAN-07DEC2022-37	SAA-8	HOM	M	Agranular insular area, posterior part, layer 6a	2476900	0.00356857	8839
401-2-002_BLK-20230207-01_20230214-01_SAN-07DEC2022-39	SAA-8	HOM	M	Agranular insular area, posterior part, layer 6a	2685100	0.00344382	9247
401-2-002_BLK-20230207-02_20230217-01_SAN-07DEC2022-38	SAA-8	HOM	M	Agranular insular area, posterior part, layer 6a	2736800	0.00403135	11033
401-2-002_BLK-20230216-01_20230220-01_SAN-07DEC2022-43	SAA-8	HOM	M	Agranular insular area, posterior part, layer 6a	2370000	0.00319916	7582
401-2-002_BLK-20230216-01_20230220-01_SAN-07DEC2022-44	SAA-8	HOM	M	Agranular insular area, posterior part, layer 6a	2256000	0.00112633	2541
401-2-002_BLK-20230220-01_20230222-01_SAN-07DEC2022-47	SAA-8	HOM	M	Agranular insular area, posterior part, layer 6a	2244700	0.00419923	9426
401-2-002-BLK-20240612-03-20240622-01_SAN-04APR2024-18	SAA-8	HOM	M	Agranular insular area, posterior part, layer 6a	4250000	0.00414894	17633
401-2-002-BLK_20240909-02-20240919-01_SAN-04APR2024-19	SAA-8	HOM	M	Agranular insular area, posterior part, layer 6a	4425500	0.000836742	3703
401-2-002-BLK-20240531-01-20240627-01_SAN-04APR2024-17	SAA-8	HOM	M	Agranular insular area, posterior part, layer 6a	4681800	0.00230894	10810
401-2-002_BLK-20220616-01_20220621-01_SAN-13MAY2022-17	SAA-12	HOM	F	Agranular insular area, posterior part, layer 6b	114500	0.000768559	88
401-2-002_BLK-20220616-02_20220624-01_SAN-13MAY2022-19	SAA-12	HOM	F	Agranular insular area, posterior part, layer 6b	120900	0.00211745	256
401-2-002_BLK-20220616-02_20220624-01_SAN-13MAY2022-21	SAA-12	HOM	F	Agranular insular area, posterior part, layer 6b	119900	0	0
401-2-002_BLK-20220907-04_20220930-01_SAN-13MAY2022-43	SAA-12	HOM	F	Agranular insular area, posterior part, layer 6b	125900	0.000420969	53
401-2-002_BLK-20220929-01_20221005-02_SAN-13MAY2022-45	SAA-12	HOM	F	Agranular insular area, posterior part, layer 6b	110100	0.00235241	259
401-2-002_BLK-20220929-01_20221005-02_SAN-13MAY2022-47	SAA-12	HOM	F	Agranular insular area, posterior part, layer 6b	112200	0.00159537	179
401-2-002_BLK-20220616-01_20220621-01_SAN-13MAY2022-16	SAA-12	HOM	M	Agranular insular area, posterior part, layer 6b	118100	0.000237087	28
401-2-002_BLK-20220616-01_20220621-01_SAN-13MAY2022-18	SAA-12	HOM	M	Agranular insular area, posterior part, layer 6b	133500	0.000659176	88
401-2-002_BLK-20220616-02_20220624-01_SAN-13MAY2022-20	SAA-12	HOM	M	Agranular insular area, posterior part, layer 6b	134800	0.00426558	575
401-2-002_BLK-20220907-04_20220930-01_SAN-13MAY2022-42	SAA-12	HOM	M	Agranular insular area, posterior part, layer 6b	121600	0.00220395	268
401-2-002_BLK-20220907-04_20220930-01_SAN-13MAY2022-44	SAA-12	HOM	M	Agranular insular area, posterior part, layer 6b	129300	0.00180201	233
401-2-002_BLK-20220929-01_20221005-02_SAN-13MAY2022-46	SAA-12	HOM	M	Agranular insular area, posterior part, layer 6b	114000	0.0037193	424
401-2-002_BLK-20230504-01_20230508-01_SAN-13MAY2022-115	SAA-12	HET	F	Agranular insular area, posterior part, layer 6b	111500	0	0
401-2-002_BLK-20230504-01_20230508-01_SAN-13MAY2022-116	SAA-12	HET	F	Agranular insular area, posterior part, layer 6b	97600	0	0
401-2-002_BLK-20230504-01_20230508-01_SAN-13MAY2022-117	SAA-12	HET	F	Agranular insular area, posterior part, layer 6b	130100	0	0
401-2-002_BLK-20230504-02_20230510-01_SAN-13MAY2022-104	SAA-12	HET	F	Agranular insular area, posterior part, layer 6b	117400	0	0
401-2-002_BLK-20230504-02_20230510-01_SAN-13MAY2022-106	SAA-12	HET	F	Agranular insular area, posterior part, layer 6b	105800	0	0
401-2-002_BLK-20230427-02_20230505-01_SAN-13MAY2022-162	SAA-12	HET	M	Agranular insular area, posterior part, layer 6b	107600	0	0
401-2-002_BLK-20230504-02_20230510-01_SAN-13MAY2022-118	SAA-12	HET	M	Agranular insular area, posterior part, layer 6b	112600	0	0
401-2-002_BLK-20230504-03_20230512-01_SAN-13MAY2022-101	SAA-12	HET	M	Agranular insular area, posterior part, layer 6b	99300	0	0
401-2-002_BLK-20230504-03_20230512-01_SAN-13MAY2022-103	SAA-12	HET	M	Agranular insular area, posterior part, layer 6b	111700	0.000179051	20
401-2-002_BLK-20230504-03_20230512-01_SAN-13MAY2022-105	SAA-12	HET	M	Agranular insular area, posterior part, layer 6b	109700	0	0
401-2-002_BLK-20220516-02_20220520-01_SAN-25JAN2022-71	SAA-19	WT	F	Agranular insular area, posterior part, layer 6b	103500	0	0
401-2-002_BLK-20220516-04_20220525-01_SAN-25JAN2022-77	SAA-19	WT	F	Agranular insular area, posterior part, layer 6b	114200	0	0
401-2-002_BLK-20221026-04_20221111-02_SAN-25JAN2022-94	SAA-19	WT	F	Agranular insular area, posterior part, layer 6b	110900	0	0
401-2-002_BLK-20220516-01_20220518-01_SAN-25JAN2022-68	SAA-19	WT	M	Agranular insular area, posterior part, layer 6b	118200	0	0
401-2-002_BLK-20220516-03_20220523-01_SAN-25JAN2022-74	SAA-19	WT	M	Agranular insular area, posterior part, layer 6b	132600	0	0
401-2-002_BLK-20221026-04_20221111-02_SAN-25JAN2022-93	SAA-19	WT	M	Agranular insular area, posterior part, layer 6b	111400	0	0
401-2-002_BLK-20220516-02_20220520-01_SAN-25JAN2022-73	SAA-19	HOM	F	Agranular insular area, posterior part, layer 6b	118900	0	0
401-2-002_BLK-20220516-04_20220525-01_SAN-25JAN2022-79	SAA-19	HOM	F	Agranular insular area, posterior part, layer 6b	131200	0.000891768	117
401-2-002_BLK-20221026-01_20221104-01_SAN-25JAN2022-83	SAA-19	HOM	F	Agranular insular area, posterior part, layer 6b	111500	0.00116592	130
401-2-002_BLK-20221026-01_20221104-01_SAN-25JAN2022-84	SAA-19	HOM	F	Agranular insular area, posterior part, layer 6b	113600	0.000334507	38
401-2-002_BLK-20221026-01_20221104-01_SAN-25JAN2022-85	SAA-19	HOM	F	Agranular insular area, posterior part, layer 6b	121400	0.00220758	268
401-2-002_BLK-20221026-02_20221107-01_SAN-25JAN2022-86	SAA-19	HOM	F	Agranular insular area, posterior part, layer 6b	114600	0.000331588	38
401-2-002_BLK-20221026-02_20221107-01_SAN-25JAN2022-88	SAA-19	HOM	F	Agranular insular area, posterior part, layer 6b	110100	0.00232516	256
401-2-002_BLK-20221026-03_20221109-01_SAN-25JAN2022-90	SAA-19	HOM	F	Agranular insular area, posterior part, layer 6b	129800	0.00120185	156
401-2-002_BLK-20221026-04_20221111-02_SAN-25JAN2022-92	SAA-19	HOM	F	Agranular insular area, posterior part, layer 6b	99800	0.00156313	156
401-2-002_BLK-20220516-01_20220518-01_SAN-25JAN2022-70	SAA-19	HOM	M	Agranular insular area, posterior part, layer 6b	128500	0.000140078	18
401-2-002_BLK-20220516-03_20220523-01_SAN-25JAN2022-76	SAA-19	HOM	M	Agranular insular area, posterior part, layer 6b	129200	0.00147059	190
401-2-002_BLK-20220613-02_20220616-01_SAN-25JAN2022-80	SAA-19	HOM	M	Agranular insular area, posterior part, layer 6b	106400	0.00267857	285
401-2-002_BLK-20220613-02_20220616-01_SAN-25JAN2022-81	SAA-19	HOM	M	Agranular insular area, posterior part, layer 6b	116800	0.00132705	155
401-2-002_BLK-20220613-02_20220616-01_SAN-25JAN2022-82	SAA-19	HOM	M	Agranular insular area, posterior part, layer 6b	114200	0.00161121	184
401-2-002_BLK-20221026-02_20221107-01_SAN-25JAN2022-87	SAA-19	HOM	M	Agranular insular area, posterior part, layer 6b	109000	0.00104587	114
401-2-002_BLK-20221026-03_20221109-01_SAN-25JAN2022-89	SAA-19	HOM	M	Agranular insular area, posterior part, layer 6b	109600	0.000228102	25
401-2-002_BLK-20221026-03_20221109-01_SAN-25JAN2022-91	SAA-19	HOM	M	Agranular insular area, posterior part, layer 6b	116600	0.000265866	31
401-2-002_BLK-20220516-01_20220518-01_SAN-25JAN2022-69	SAA-19	HET	F	Agranular insular area, posterior part, layer 6b	92900	0.000236814	22
401-2-002_BLK-20220516-03_20220523-01_SAN-25JAN2022-75	SAA-19	HET	F	Agranular insular area, posterior part, layer 6b	128300	0.000210444	27
401-2-002_BLK-20221206-01_20221215-01_SAN-13MAY2022-83	SAA-19	HET	F	Agranular insular area, posterior part, layer 6b	123900	0.000952381	118
401-2-002_BLK-20221206-02_20221208-01_SAN-13MAY2022-85	SAA-19	HET	F	Agranular insular area, posterior part, layer 6b	122500	0	0
401-2-002_BLK-20221206-02_20221208-01_SAN-13MAY2022-87	SAA-19	HET	F	Agranular insular area, posterior part, layer 6b	125100	0	0
401-2-002_BLK-20220516-02_20220520-01_SAN-25JAN2022-72	SAA-19	HET	M	Agranular insular area, posterior part, layer 6b	120800	0	0
401-2-002_BLK-20220516-04_20220525-01_SAN-25JAN2022-78	SAA-19	HET	M	Agranular insular area, posterior part, layer 6b	116300	0	0
401-2-002_BLK-20221206-01_20221215-01_SAN-13MAY2022-82	SAA-19	HET	M	Agranular insular area, posterior part, layer 6b	120600	0	0
401-2-002_BLK-20221206-01_20221215-01_SAN-13MAY2022-84	SAA-19	HET	M	Agranular insular area, posterior part, layer 6b	120100	0	0
401-2-002_BLK-20221206-02_20221208-01_SAN-13MAY2022-86	SAA-19	HET	M	Agranular insular area, posterior part, layer 6b	121800	0	0
401-2-002_BLK-20220524-02_20220531-01_SAN-13MAY2022-01	SAA-4	WT	F	Agranular insular area, posterior part, layer 6b	146800	0	0
401-2-002_BLK-20220524-04_20220606-01_SAN-13MAY2022-09	SAA-4	WT	F	Agranular insular area, posterior part, layer 6b	125900	0	0
401-2-002_BLK-20221110-01_20221114-01_SAN-13MAY2022-63	SAA-4	WT	F	Agranular insular area, posterior part, layer 6b	134500	0	0
401-2-002_BLK-20221110-02_20221118-01_SAN-13MAY2022-65	SAA-4	WT	F	Agranular insular area, posterior part, layer 6b	137300	0	0
401-2-002_BLK-20221110-02_20221118-01_SAN-13MAY2022-67	SAA-4	WT	F	Agranular insular area, posterior part, layer 6b	130800	0	0
401-2-002_BLK-20221110-03_20221128-01_SAN-13MAY2022-69	SAA-4	WT	F	Agranular insular area, posterior part, layer 6b	125600	0	0
401-2-002_BLK-20220524-01_20220527-01_SAN-13MAY2022-04	SAA-4	WT	M	Agranular insular area, posterior part, layer 6b	154300	0	0
401-2-002_BLK-20220524-03_20220603-01_SAN-13MAY2022-06	SAA-4	WT	M	Agranular insular area, posterior part, layer 6b	162600	0	0
401-2-002_BLK-20221110-01_20221114-01_SAN-13MAY2022-62	SAA-4	WT	M	Agranular insular area, posterior part, layer 6b	123900	0	0
401-2-002_BLK-20221110-01_20221114-01_SAN-13MAY2022-64	SAA-4	WT	M	Agranular insular area, posterior part, layer 6b	128800	0	0
401-2-002_BLK-20221110-02_20221118-01_SAN-13MAY2022-66	SAA-4	WT	M	Agranular insular area, posterior part, layer 6b	137800	0	0
401-2-002_BLK-20221110-03_20221128-01_SAN-13MAY2022-68	SAA-4	WT	M	Agranular insular area, posterior part, layer 6b	119800	0	0
401-2-002_BLK-20220524-02_20220531-01_SAN-13MAY2022-12	SAA-4	HOM	F	Agranular insular area, posterior part, layer 6b	156900	0	0
401-2-002_BLK-20220524-04_20220606-01_SAN-13MAY2022-11	SAA-4	HOM	F	Agranular insular area, posterior part, layer 6b	150400	0.00114362	172
401-2-002_BLK-20220613-01_20220615-01_SAN-13MAY2022-15	SAA-4	HOM	F	Agranular insular area, posterior part, layer 6b	128900	0.000480993	62
401-2-002_BLK-20220907-01_20220923-02_SAN-13MAY2022-34	SAA-4	HOM	F	Agranular insular area, posterior part, layer 6b	135100	0.000851221	115
401-2-002_BLK-20220907-02_20220926-01_SAN-13MAY2022-36	SAA-4	HOM	F	Agranular insular area, posterior part, layer 6b	131800	6.83e-05	9
401-2-002_BLK-20220907-02_20220926-01_SAN-13MAY2022-38	SAA-4	HOM	F	Agranular insular area, posterior part, layer 6b	128400	0.00110592	142
401-2-002_BLK-20230221-01_20230224-01_SAN-07DEC2022-23	SAA-4	HOM	F	Agranular insular area, posterior part, layer 6b	132200	0.000597579	79
401-2-002_BLK-20230221-02_20230303-01_SAN-07DEC2022-25	SAA-4	HOM	F	Agranular insular area, posterior part, layer 6b	141600	0.000317797	45
401-2-002_BLK-20230221-02_20230303-01_SAN-07DEC2022-26	SAA-4	HOM	F	Agranular insular area, posterior part, layer 6b	142000	0	0
401-2-002_BLK-20230221-03_20230306-01_SAN-07DEC2022-29	SAA-4	HOM	F	Agranular insular area, posterior part, layer 6b	135800	0	0
401-2-002_BLK-20230221-04_20230308-01_SAN-07DEC2022-33	SAA-4	HOM	F	Agranular insular area, posterior part, layer 6b	129900	0	0
401-2-002_BLK-20230221-04_20230308-01_SAN-07DEC2022-35	SAA-4	HOM	F	Agranular insular area, posterior part, layer 6b	144000	0.000597222	86
401-2-002_BLK-20220524-01_20220527-01_SAN-13MAY2022-08	SAA-4	HOM	M	Agranular insular area, posterior part, layer 6b	163100	0.000392397	64
401-2-002_BLK-20220524-03_20220603-01_SAN-13MAY2022-03	SAA-4	HOM	M	Agranular insular area, posterior part, layer 6b	160600	0	0
401-2-002_BLK-20220613-01_20220615-01_SAN-13MAY2022-14	SAA-4	HOM	M	Agranular insular area, posterior part, layer 6b	114000	0.00072807	83
401-2-002_BLK-20220907-01_20220923-02_SAN-13MAY2022-33	SAA-4	HOM	M	Agranular insular area, posterior part, layer 6b	135700	0.000862196	117
401-2-002_BLK-20220907-01_20220923-02_SAN-13MAY2022-35	SAA-4	HOM	M	Agranular insular area, posterior part, layer 6b	149700	0.000434202	65
401-2-002_BLK-20220907-02_20220926-01_SAN-13MAY2022-37	SAA-4	HOM	M	Agranular insular area, posterior part, layer 6b	143100	0.00103424	148
401-2-002_BLK-20230221-01_20230224-01_SAN-07DEC2022-06	SAA-4	HOM	M	Agranular insular area, posterior part, layer 6b	137300	0	0
401-2-002_BLK-20230221-01_20230224-01_SAN-07DEC2022-10	SAA-4	HOM	M	Agranular insular area, posterior part, layer 6b	131300	0	0
401-2-002_BLK-20230221-02_20230303-01_SAN-07DEC2022-13	SAA-4	HOM	M	Agranular insular area, posterior part, layer 6b	125900	0	0
401-2-002_BLK-20230221-03_20230306-01_SAN-07DEC2022-14	SAA-4	HOM	M	Agranular insular area, posterior part, layer 6b	139000	0	0
401-2-002_BLK-20230221-03_20230306-01_SAN-07DEC2022-17	SAA-4	HOM	M	Agranular insular area, posterior part, layer 6b	131700	0.00022779	30
401-2-002_BLK-20230221-04_20230308-01_SAN-07DEC2022-18	SAA-4	HOM	M	Agranular insular area, posterior part, layer 6b	145300	0	0
401-2-002_BLK-20220524-01_20220527-01_SAN-13MAY2022-10	SAA-4	HET	F	Agranular insular area, posterior part, layer 6b	172100	0	0
401-2-002_BLK-20220524-03_20220603-01_SAN-13MAY2022-05	SAA-4	HET	F	Agranular insular area, posterior part, layer 6b	159000	0	0
401-2-002_BLK-20230427-01_20230501-01_SAN-07DEC2022-22	SAA-4	HET	F	Agranular insular area, posterior part, layer 6b	136200	0	0
401-2-002_BLK-20230427-02_20230505-01_SAN-07DEC2022-27	SAA-4	HET	F	Agranular insular area, posterior part, layer 6b	115500	0	0
401-2-002_BLK-20230427-02_20230505-01_SAN-07DEC2022-28	SAA-4	HET	F	Agranular insular area, posterior part, layer 6b	130400	0	0
401-2-002_BLK-20220524-02_20220531-01_SAN-13MAY2022-13	SAA-4	HET	M	Agranular insular area, posterior part, layer 6b	147500	0	0
401-2-002_BLK-20220524-04_20220606-01_SAN-13MAY2022-07	SAA-4	HET	M	Agranular insular area, posterior part, layer 6b	138700	0	0
401-2-002_BLK-20221110-03_20221128-01_SAN-13MAY2022-70	SAA-4	HET	M	Agranular insular area, posterior part, layer 6b	121800	0	0
401-2-002_BLK-20230427-01_20230501-01_SAN-07DEC2022-07	SAA-4	HET	M	Agranular insular area, posterior part, layer 6b	124500	0	0
401-2-002_BLK-20230427-01_20230501-01_SAN-07DEC2022-08	SAA-4	HET	M	Agranular insular area, posterior part, layer 6b	119100	0	0
401-2-002_BLK-20220627-02_20220701-01_SAN-13MAY2022-25	SAA-6	HOM	F	Agranular insular area, posterior part, layer 6b	127300	0.000149254	19
401-2-002_BLK-20220627-02_20220701-01_SAN-13MAY2022-27	SAA-6	HOM	F	Agranular insular area, posterior part, layer 6b	137400	0.000502183	69
401-2-002_BLK-20220701-01_20220702-01_SAN-13MAY2022-29	SAA-6	HOM	F	Agranular insular area, posterior part, layer 6b	102500	0.000253659	26
401-2-002_BLK-20220907-03_20220928-01_SAN-13MAY2022-39	SAA-6	HOM	F	Agranular insular area, posterior part, layer 6b	143600	0.000849582	122
401-2-002_BLK-20220907-03_20220928-01_SAN-13MAY2022-41	SAA-6	HOM	F	Agranular insular area, posterior part, layer 6b	105700	0.000179754	19
401-2-002_BLK-20230307-01_20230315-01_SAN-07DEC2022-54	SAA-6	HOM	F	Agranular insular area, posterior part, layer 6b	149200	0.0013874	207
401-2-002_BLK-20230307-02_20230317-01_SAN-07DEC2022-55	SAA-6	HOM	F	Agranular insular area, posterior part, layer 6b	143800	0.00271905	391
401-2-002_BLK-20230307-02_20230317-01_SAN-07DEC2022-56	SAA-6	HOM	F	Agranular insular area, posterior part, layer 6b	140000	0.000671429	94
401-2-002_BLK-20230307-03_20230310-01_SAN-07DEC2022-57	SAA-6	HOM	F	Agranular insular area, posterior part, layer 6b	126200	0.00134707	170
401-2-002_BLK-20230307-04_20230320-01_SAN-07DEC2022-58	SAA-6	HOM	F	Agranular insular area, posterior part, layer 6b	153200	0.000587467	90
401-2-002_BLK-20230307-04_20230320-01_SAN-07DEC2022-59	SAA-6	HOM	F	Agranular insular area, posterior part, layer 6b	141500	0.00284099	402
401-2-002_BLK-20220627-02_20220701-01_SAN-13MAY2022-26	SAA-6	HOM	M	Agranular insular area, posterior part, layer 6b	141200	0.00648017	915
401-2-002_BLK-20220701-01_20220702-01_SAN-13MAY2022-28	SAA-6	HOM	M	Agranular insular area, posterior part, layer 6b	120300	0.00100582	121
401-2-002_BLK-20220701-01_20220702-01_SAN-13MAY2022-30	SAA-6	HOM	M	Agranular insular area, posterior part, layer 6b	117300	0.000392157	46
401-2-002_BLK-20220907-03_20220928-01_SAN-13MAY2022-40	SAA-6	HOM	M	Agranular insular area, posterior part, layer 6b	122600	0.00263458	323
401-2-002_BLK-20230307-01_20230315-01_SAN-07DEC2022-48	SAA-6	HOM	M	Agranular insular area, posterior part, layer 6b	143400	0.000376569	54
401-2-002_BLK-20230307-02_20230317-01_SAN-07DEC2022-50	SAA-6	HOM	M	Agranular insular area, posterior part, layer 6b	130400	0.00235429	307
401-2-002_BLK-20230307-03_20230310-01_SAN-07DEC2022-51	SAA-6	HOM	M	Agranular insular area, posterior part, layer 6b	146700	0.00120654	177
401-2-002_BLK-20230307-03_20230310-01_SAN-07DEC2022-52	SAA-6	HOM	M	Agranular insular area, posterior part, layer 6b	145600	0.00289835	422
401-2-002_BLK-20230307-04_20230320-01_SAN-07DEC2022-53	SAA-6	HOM	M	Agranular insular area, posterior part, layer 6b	133900	0.00109037	146
401-2-002_BLK-20220929-02_20221007-01_SAN-13MAY2022-49	SAA-8	HOM	F	Agranular insular area, posterior part, layer 6b	135700	0.0026087	354
401-2-002_BLK-20220929-03_20221010-01_SAN-13MAY2022-51	SAA-8	HOM	F	Agranular insular area, posterior part, layer 6b	112600	0.00454707	512
401-2-002_BLK-20220929-03_20221010-01_SAN-13MAY2022-53	SAA-8	HOM	F	Agranular insular area, posterior part, layer 6b	132100	0.00422407	558
401-2-002_BLK-20220929-04_20221012-01_SAN-13MAY2022-55	SAA-8	HOM	F	Agranular insular area, posterior part, layer 6b	122400	0.0060049	735
401-2-002_BLK-20220929-05_20221025-01_SAN-13MAY2022-57	SAA-8	HOM	F	Agranular insular area, posterior part, layer 6b	120100	0.00104913	126
401-2-002_BLK-20220929-05_20221025-01_SAN-13MAY2022-58	SAA-8	HOM	F	Agranular insular area, posterior part, layer 6b	123500	0.00378138	467
401-2-002_BLK-20230207-01_20230214-01_SAN-07DEC2022-40	SAA-8	HOM	F	Agranular insular area, posterior part, layer 6b	118200	0.00352792	417
401-2-002_BLK-20230207-02_20230217-01_SAN-07DEC2022-41	SAA-8	HOM	F	Agranular insular area, posterior part, layer 6b	118400	0.00369088	437
401-2-002_BLK-20230207-02_20230217-01_SAN-07DEC2022-42	SAA-8	HOM	F	Agranular insular area, posterior part, layer 6b	106700	0.000459231	49
401-2-002_BLK-20230216-01_20230220-01_SAN-07DEC2022-45	SAA-8	HOM	F	Agranular insular area, posterior part, layer 6b	120500	0.000672199	81
401-2-002_BLK-20230220-01_20230222-01_SAN-07DEC2022-46	SAA-8	HOM	F	Agranular insular area, posterior part, layer 6b	123800	0.00142165	176
401-2-002-BLK_20240909-01-20240916-02_SAN-04APR2024-14	SAA-8	HOM	F	Agranular insular area, posterior part, layer 6b	250400	0.000259585	65
401-2-002-BLK-20240531-01-20240627-01_SAN-04APR2024-16	SAA-8	HOM	F	Agranular insular area, posterior part, layer 6b	213300	0.001233	263
401-2-002-BLK_20240909-03-20240924-01_SAN-04APR2024-15	SAA-8	HOM	F	Agranular insular area, posterior part, layer 6b	243900	0.00229602	560
401-2-002_BLK-20220929-02_20221007-01_SAN-13MAY2022-48	SAA-8	HOM	M	Agranular insular area, posterior part, layer 6b	124900	0.00168935	211
401-2-002_BLK-20220929-02_20221007-01_SAN-13MAY2022-50	SAA-8	HOM	M	Agranular insular area, posterior part, layer 6b	142100	0.000696692	99
401-2-002_BLK-20220929-03_20221010-01_SAN-13MAY2022-52	SAA-8	HOM	M	Agranular insular area, posterior part, layer 6b	120200	0.00542429	652
401-2-002_BLK-20220929-04_20221012-01_SAN-13MAY2022-54	SAA-8	HOM	M	Agranular insular area, posterior part, layer 6b	120400	0.000780731	94
401-2-002_BLK-20220929-04_20221012-01_SAN-13MAY2022-56	SAA-8	HOM	M	Agranular insular area, posterior part, layer 6b	113900	0.00249342	284
401-2-002_BLK-20230207-01_20230214-01_SAN-07DEC2022-37	SAA-8	HOM	M	Agranular insular area, posterior part, layer 6b	112400	0.00370107	416
401-2-002_BLK-20230207-01_20230214-01_SAN-07DEC2022-39	SAA-8	HOM	M	Agranular insular area, posterior part, layer 6b	125300	0.00236233	296
401-2-002_BLK-20230207-02_20230217-01_SAN-07DEC2022-38	SAA-8	HOM	M	Agranular insular area, posterior part, layer 6b	132900	0.00102333	136
401-2-002_BLK-20230216-01_20230220-01_SAN-07DEC2022-43	SAA-8	HOM	M	Agranular insular area, posterior part, layer 6b	112000	0.00325893	365
401-2-002_BLK-20230216-01_20230220-01_SAN-07DEC2022-44	SAA-8	HOM	M	Agranular insular area, posterior part, layer 6b	107900	0.000926784	100
401-2-002_BLK-20230220-01_20230222-01_SAN-07DEC2022-47	SAA-8	HOM	M	Agranular insular area, posterior part, layer 6b	108200	0.00341959	370
401-2-002-BLK-20240612-03-20240622-01_SAN-04APR2024-18	SAA-8	HOM	M	Agranular insular area, posterior part, layer 6b	206500	0.00258111	533
401-2-002-BLK_20240909-02-20240919-01_SAN-04APR2024-19	SAA-8	HOM	M	Agranular insular area, posterior part, layer 6b	192700	0.000752465	145
401-2-002-BLK-20240531-01-20240627-01_SAN-04APR2024-17	SAA-8	HOM	M	Agranular insular area, posterior part, layer 6b	224400	0.00157308	353
401-2-002_BLK-20220616-01_20220621-01_SAN-13MAY2022-17	SAA-12	HOM	F	Agranular insular area, ventral part	9838700	0.00475784	46811
401-2-002_BLK-20220616-02_20220624-01_SAN-13MAY2022-19	SAA-12	HOM	F	Agranular insular area, ventral part	9000500	0.00354136	31874
401-2-002_BLK-20220616-02_20220624-01_SAN-13MAY2022-21	SAA-12	HOM	F	Agranular insular area, ventral part	10102900	0.00258955	26162
401-2-002_BLK-20220907-04_20220930-01_SAN-13MAY2022-43	SAA-12	HOM	F	Agranular insular area, ventral part	8457700	0.0037937	32086
401-2-002_BLK-20220929-01_20221005-02_SAN-13MAY2022-45	SAA-12	HOM	F	Agranular insular area, ventral part	9744700	0.00416791	40615
401-2-002_BLK-20220929-01_20221005-02_SAN-13MAY2022-47	SAA-12	HOM	F	Agranular insular area, ventral part	9715700	0.00348724	33881
401-2-002_BLK-20220616-01_20220621-01_SAN-13MAY2022-16	SAA-12	HOM	M	Agranular insular area, ventral part	9147600	0.00344298	31495
401-2-002_BLK-20220616-01_20220621-01_SAN-13MAY2022-18	SAA-12	HOM	M	Agranular insular area, ventral part	7423400	0.00361519	26837
401-2-002_BLK-20220616-02_20220624-01_SAN-13MAY2022-20	SAA-12	HOM	M	Agranular insular area, ventral part	9075600	0.00343019	31131
401-2-002_BLK-20220907-04_20220930-01_SAN-13MAY2022-42	SAA-12	HOM	M	Agranular insular area, ventral part	9175200	0.0039901	36610
401-2-002_BLK-20220907-04_20220930-01_SAN-13MAY2022-44	SAA-12	HOM	M	Agranular insular area, ventral part	9236500	0.00337671	31189
401-2-002_BLK-20220929-01_20221005-02_SAN-13MAY2022-46	SAA-12	HOM	M	Agranular insular area, ventral part	9414500	0.00453163	42663
401-2-002_BLK-20230504-01_20230508-01_SAN-13MAY2022-115	SAA-12	HET	F	Agranular insular area, ventral part	8535000	2.21e-05	189
401-2-002_BLK-20230504-01_20230508-01_SAN-13MAY2022-116	SAA-12	HET	F	Agranular insular area, ventral part	8322400	8.05e-06	67
401-2-002_BLK-20230504-01_20230508-01_SAN-13MAY2022-117	SAA-12	HET	F	Agranular insular area, ventral part	7924700	1.01e-06	8
401-2-002_BLK-20230504-02_20230510-01_SAN-13MAY2022-104	SAA-12	HET	F	Agranular insular area, ventral part	7658600	5.24e-05	401
401-2-002_BLK-20230504-02_20230510-01_SAN-13MAY2022-106	SAA-12	HET	F	Agranular insular area, ventral part	8261900	7.38e-05	610
401-2-002_BLK-20230427-02_20230505-01_SAN-13MAY2022-162	SAA-12	HET	M	Agranular insular area, ventral part	8457000	2.21e-05	187
401-2-002_BLK-20230504-02_20230510-01_SAN-13MAY2022-118	SAA-12	HET	M	Agranular insular area, ventral part	7914700	4.89e-05	387
401-2-002_BLK-20230504-03_20230512-01_SAN-13MAY2022-101	SAA-12	HET	M	Agranular insular area, ventral part	8589100	6.99e-05	600
401-2-002_BLK-20230504-03_20230512-01_SAN-13MAY2022-103	SAA-12	HET	M	Agranular insular area, ventral part	8343900	2.97e-05	248
401-2-002_BLK-20230504-03_20230512-01_SAN-13MAY2022-105	SAA-12	HET	M	Agranular insular area, ventral part	8731900	4.81e-05	420
401-2-002_BLK-20220516-02_20220520-01_SAN-25JAN2022-71	SAA-19	WT	F	Agranular insular area, ventral part	8722500	8.14e-06	71
401-2-002_BLK-20220516-04_20220525-01_SAN-25JAN2022-77	SAA-19	WT	F	Agranular insular area, ventral part	8570200	2.57e-06	22
401-2-002_BLK-20221026-04_20221111-02_SAN-25JAN2022-94	SAA-19	WT	F	Agranular insular area, ventral part	9095000	3.3e-06	30
401-2-002_BLK-20220516-01_20220518-01_SAN-25JAN2022-68	SAA-19	WT	M	Agranular insular area, ventral part	7974000	2.8e-05	223
401-2-002_BLK-20220516-03_20220523-01_SAN-25JAN2022-74	SAA-19	WT	M	Agranular insular area, ventral part	8770200	0	0
401-2-002_BLK-20221026-04_20221111-02_SAN-25JAN2022-93	SAA-19	WT	M	Agranular insular area, ventral part	7654200	0	0
401-2-002_BLK-20220516-02_20220520-01_SAN-25JAN2022-73	SAA-19	HOM	F	Agranular insular area, ventral part	8792700	0.00153866	13529
401-2-002_BLK-20220516-04_20220525-01_SAN-25JAN2022-79	SAA-19	HOM	F	Agranular insular area, ventral part	9765600	0.00522037	50980
401-2-002_BLK-20221026-01_20221104-01_SAN-25JAN2022-83	SAA-19	HOM	F	Agranular insular area, ventral part	8304100	0.00467492	38821
401-2-002_BLK-20221026-01_20221104-01_SAN-25JAN2022-84	SAA-19	HOM	F	Agranular insular area, ventral part	8353400	0.00560873	46852
401-2-002_BLK-20221026-01_20221104-01_SAN-25JAN2022-85	SAA-19	HOM	F	Agranular insular area, ventral part	8807900	0.00615777	54237
401-2-002_BLK-20221026-02_20221107-01_SAN-25JAN2022-86	SAA-19	HOM	F	Agranular insular area, ventral part	9236800	0.00425494	39302
401-2-002_BLK-20221026-02_20221107-01_SAN-25JAN2022-88	SAA-19	HOM	F	Agranular insular area, ventral part	8247900	0.00188533	15550
401-2-002_BLK-20221026-03_20221109-01_SAN-25JAN2022-90	SAA-19	HOM	F	Agranular insular area, ventral part	8714800	0.001448	12619
401-2-002_BLK-20221026-04_20221111-02_SAN-25JAN2022-92	SAA-19	HOM	F	Agranular insular area, ventral part	9518100	0.00243788	23204
401-2-002_BLK-20220516-01_20220518-01_SAN-25JAN2022-70	SAA-19	HOM	M	Agranular insular area, ventral part	8987900	0.0044561	40051
401-2-002_BLK-20220516-03_20220523-01_SAN-25JAN2022-76	SAA-19	HOM	M	Agranular insular area, ventral part	8542400	0.00465583	39772
401-2-002_BLK-20220613-02_20220616-01_SAN-25JAN2022-80	SAA-19	HOM	M	Agranular insular area, ventral part	8721300	0.00253976	22150
401-2-002_BLK-20220613-02_20220616-01_SAN-25JAN2022-81	SAA-19	HOM	M	Agranular insular area, ventral part	8853400	0.00535647	47423
401-2-002_BLK-20220613-02_20220616-01_SAN-25JAN2022-82	SAA-19	HOM	M	Agranular insular area, ventral part	8250500	0.00355942	29367
401-2-002_BLK-20221026-02_20221107-01_SAN-25JAN2022-87	SAA-19	HOM	M	Agranular insular area, ventral part	7941500	0.00292766	23250
401-2-002_BLK-20221026-03_20221109-01_SAN-25JAN2022-89	SAA-19	HOM	M	Agranular insular area, ventral part	7233800	0.00287318	20784
401-2-002_BLK-20221026-03_20221109-01_SAN-25JAN2022-91	SAA-19	HOM	M	Agranular insular area, ventral part	8291200	0.00256561	21272
401-2-002_BLK-20220516-01_20220518-01_SAN-25JAN2022-69	SAA-19	HET	F	Agranular insular area, ventral part	8420400	0.000726688	6119
401-2-002_BLK-20220516-03_20220523-01_SAN-25JAN2022-75	SAA-19	HET	F	Agranular insular area, ventral part	8626900	0.000616908	5322
401-2-002_BLK-20221206-01_20221215-01_SAN-13MAY2022-83	SAA-19	HET	F	Agranular insular area, ventral part	7794300	0.000290597	2265
401-2-002_BLK-20221206-02_20221208-01_SAN-13MAY2022-85	SAA-19	HET	F	Agranular insular area, ventral part	8214900	0.000243338	1999
401-2-002_BLK-20221206-02_20221208-01_SAN-13MAY2022-87	SAA-19	HET	F	Agranular insular area, ventral part	7998700	0.000273169	2185
401-2-002_BLK-20220516-02_20220520-01_SAN-25JAN2022-72	SAA-19	HET	M	Agranular insular area, ventral part	8851300	8.17e-05	723
401-2-002_BLK-20220516-04_20220525-01_SAN-25JAN2022-78	SAA-19	HET	M	Agranular insular area, ventral part	8167400	0.000262752	2146
401-2-002_BLK-20221206-01_20221215-01_SAN-13MAY2022-82	SAA-19	HET	M	Agranular insular area, ventral part	7377400	0.000329791	2433
401-2-002_BLK-20221206-01_20221215-01_SAN-13MAY2022-84	SAA-19	HET	M	Agranular insular area, ventral part	7291500	0.000327093	2385
401-2-002_BLK-20221206-02_20221208-01_SAN-13MAY2022-86	SAA-19	HET	M	Agranular insular area, ventral part	7971900	0.000370426	2953
401-2-002_BLK-20220524-02_20220531-01_SAN-13MAY2022-01	SAA-4	WT	F	Agranular insular area, ventral part	10080800	0	0
401-2-002_BLK-20220524-04_20220606-01_SAN-13MAY2022-09	SAA-4	WT	F	Agranular insular area, ventral part	9237700	1.95e-06	18
401-2-002_BLK-20221110-01_20221114-01_SAN-13MAY2022-63	SAA-4	WT	F	Agranular insular area, ventral part	9545400	0	0
401-2-002_BLK-20221110-02_20221118-01_SAN-13MAY2022-65	SAA-4	WT	F	Agranular insular area, ventral part	9132400	0	0
401-2-002_BLK-20221110-02_20221118-01_SAN-13MAY2022-67	SAA-4	WT	F	Agranular insular area, ventral part	8295300	0	0
401-2-002_BLK-20221110-03_20221128-01_SAN-13MAY2022-69	SAA-4	WT	F	Agranular insular area, ventral part	9068800	0	0
401-2-002_BLK-20220524-01_20220527-01_SAN-13MAY2022-04	SAA-4	WT	M	Agranular insular area, ventral part	9904300	0	0
401-2-002_BLK-20220524-03_20220603-01_SAN-13MAY2022-06	SAA-4	WT	M	Agranular insular area, ventral part	9842900	0	0
401-2-002_BLK-20221110-01_20221114-01_SAN-13MAY2022-62	SAA-4	WT	M	Agranular insular area, ventral part	7970000	0	0
401-2-002_BLK-20221110-01_20221114-01_SAN-13MAY2022-64	SAA-4	WT	M	Agranular insular area, ventral part	8903500	0	0
401-2-002_BLK-20221110-02_20221118-01_SAN-13MAY2022-66	SAA-4	WT	M	Agranular insular area, ventral part	10085400	0	0
401-2-002_BLK-20221110-03_20221128-01_SAN-13MAY2022-68	SAA-4	WT	M	Agranular insular area, ventral part	8783400	0	0
401-2-002_BLK-20220524-02_20220531-01_SAN-13MAY2022-12	SAA-4	HOM	F	Agranular insular area, ventral part	11000500	5.15e-05	567
401-2-002_BLK-20220524-04_20220606-01_SAN-13MAY2022-11	SAA-4	HOM	F	Agranular insular area, ventral part	9767300	0.000192069	1876
401-2-002_BLK-20220613-01_20220615-01_SAN-13MAY2022-15	SAA-4	HOM	F	Agranular insular area, ventral part	9933500	0.000226708	2252
401-2-002_BLK-20220907-01_20220923-02_SAN-13MAY2022-34	SAA-4	HOM	F	Agranular insular area, ventral part	8817400	0.000241001	2125
401-2-002_BLK-20220907-02_20220926-01_SAN-13MAY2022-36	SAA-4	HOM	F	Agranular insular area, ventral part	9667900	8.65e-05	836
401-2-002_BLK-20220907-02_20220926-01_SAN-13MAY2022-38	SAA-4	HOM	F	Agranular insular area, ventral part	8503300	0.000204391	1738
401-2-002_BLK-20230221-01_20230224-01_SAN-07DEC2022-23	SAA-4	HOM	F	Agranular insular area, ventral part	9451300	7.07e-05	668
401-2-002_BLK-20230221-02_20230303-01_SAN-07DEC2022-25	SAA-4	HOM	F	Agranular insular area, ventral part	9441800	3.92e-05	370
401-2-002_BLK-20230221-02_20230303-01_SAN-07DEC2022-26	SAA-4	HOM	F	Agranular insular area, ventral part	9846600	4.82e-05	475
401-2-002_BLK-20230221-03_20230306-01_SAN-07DEC2022-29	SAA-4	HOM	F	Agranular insular area, ventral part	8800800	3.07e-06	27
401-2-002_BLK-20230221-04_20230308-01_SAN-07DEC2022-33	SAA-4	HOM	F	Agranular insular area, ventral part	9200300	2.95e-05	271
401-2-002_BLK-20230221-04_20230308-01_SAN-07DEC2022-35	SAA-4	HOM	F	Agranular insular area, ventral part	9340500	3.75e-05	350
401-2-002_BLK-20220524-01_20220527-01_SAN-13MAY2022-08	SAA-4	HOM	M	Agranular insular area, ventral part	10237200	0.000124839	1278
401-2-002_BLK-20220524-03_20220603-01_SAN-13MAY2022-03	SAA-4	HOM	M	Agranular insular area, ventral part	9839800	0.000241062	2372
401-2-002_BLK-20220613-01_20220615-01_SAN-13MAY2022-14	SAA-4	HOM	M	Agranular insular area, ventral part	9125000	0.000358795	3274
401-2-002_BLK-20220907-01_20220923-02_SAN-13MAY2022-33	SAA-4	HOM	M	Agranular insular area, ventral part	9404100	0.000521687	4906
401-2-002_BLK-20220907-01_20220923-02_SAN-13MAY2022-35	SAA-4	HOM	M	Agranular insular area, ventral part	9161900	0.000302994	2776
401-2-002_BLK-20220907-02_20220926-01_SAN-13MAY2022-37	SAA-4	HOM	M	Agranular insular area, ventral part	9734600	0.000132312	1288
401-2-002_BLK-20230221-01_20230224-01_SAN-07DEC2022-06	SAA-4	HOM	M	Agranular insular area, ventral part	9454900	6.1e-05	577
401-2-002_BLK-20230221-01_20230224-01_SAN-07DEC2022-10	SAA-4	HOM	M	Agranular insular area, ventral part	9480900	4.11e-05	390
401-2-002_BLK-20230221-02_20230303-01_SAN-07DEC2022-13	SAA-4	HOM	M	Agranular insular area, ventral part	8530900	3.16e-06	27
401-2-002_BLK-20230221-03_20230306-01_SAN-07DEC2022-14	SAA-4	HOM	M	Agranular insular area, ventral part	8356100	1.44e-06	12
401-2-002_BLK-20230221-03_20230306-01_SAN-07DEC2022-17	SAA-4	HOM	M	Agranular insular area, ventral part	8997100	2.52e-05	227
401-2-002_BLK-20230221-04_20230308-01_SAN-07DEC2022-18	SAA-4	HOM	M	Agranular insular area, ventral part	8829800	3.17e-05	280
401-2-002_BLK-20220524-01_20220527-01_SAN-13MAY2022-10	SAA-4	HET	F	Agranular insular area, ventral part	9827600	5.8e-06	57
401-2-002_BLK-20220524-03_20220603-01_SAN-13MAY2022-05	SAA-4	HET	F	Agranular insular area, ventral part	11058000	5.79e-06	64
401-2-002_BLK-20230427-01_20230501-01_SAN-07DEC2022-22	SAA-4	HET	F	Agranular insular area, ventral part	8415100	2.97e-06	25
401-2-002_BLK-20230427-02_20230505-01_SAN-07DEC2022-27	SAA-4	HET	F	Agranular insular area, ventral part	8495000	0	0
401-2-002_BLK-20230427-02_20230505-01_SAN-07DEC2022-28	SAA-4	HET	F	Agranular insular area, ventral part	8867700	0	0
401-2-002_BLK-20220524-02_20220531-01_SAN-13MAY2022-13	SAA-4	HET	M	Agranular insular area, ventral part	10638500	0	0
401-2-002_BLK-20220524-04_20220606-01_SAN-13MAY2022-07	SAA-4	HET	M	Agranular insular area, ventral part	9703200	9.28e-06	90
401-2-002_BLK-20221110-03_20221128-01_SAN-13MAY2022-70	SAA-4	HET	M	Agranular insular area, ventral part	8385200	0	0
401-2-002_BLK-20230427-01_20230501-01_SAN-07DEC2022-07	SAA-4	HET	M	Agranular insular area, ventral part	8201700	0	0
401-2-002_BLK-20230427-01_20230501-01_SAN-07DEC2022-08	SAA-4	HET	M	Agranular insular area, ventral part	8029800	0	0
401-2-002_BLK-20220627-02_20220701-01_SAN-13MAY2022-25	SAA-6	HOM	F	Agranular insular area, ventral part	10002200	0.00114065	11409
401-2-002_BLK-20220627-02_20220701-01_SAN-13MAY2022-27	SAA-6	HOM	F	Agranular insular area, ventral part	9982100	0.00105499	10531
401-2-002_BLK-20220701-01_20220702-01_SAN-13MAY2022-29	SAA-6	HOM	F	Agranular insular area, ventral part	8509200	0.00126898	10798
401-2-002_BLK-20220907-03_20220928-01_SAN-13MAY2022-39	SAA-6	HOM	F	Agranular insular area, ventral part	9075800	0.00162994	14793
401-2-002_BLK-20220907-03_20220928-01_SAN-13MAY2022-41	SAA-6	HOM	F	Agranular insular area, ventral part	8968900	0.000870118	7804
401-2-002_BLK-20230307-01_20230315-01_SAN-07DEC2022-54	SAA-6	HOM	F	Agranular insular area, ventral part	11186200	0.000700148	7832
401-2-002_BLK-20230307-02_20230317-01_SAN-07DEC2022-55	SAA-6	HOM	F	Agranular insular area, ventral part	9412200	0.000883853	8319
401-2-002_BLK-20230307-02_20230317-01_SAN-07DEC2022-56	SAA-6	HOM	F	Agranular insular area, ventral part	9399300	0.000547488	5146
401-2-002_BLK-20230307-03_20230310-01_SAN-07DEC2022-57	SAA-6	HOM	F	Agranular insular area, ventral part	9777800	0.000326249	3190
401-2-002_BLK-20230307-04_20230320-01_SAN-07DEC2022-58	SAA-6	HOM	F	Agranular insular area, ventral part	9346500	0.000640454	5986
401-2-002_BLK-20230307-04_20230320-01_SAN-07DEC2022-59	SAA-6	HOM	F	Agranular insular area, ventral part	9339300	0.000218432	2040
401-2-002_BLK-20220627-02_20220701-01_SAN-13MAY2022-26	SAA-6	HOM	M	Agranular insular area, ventral part	10130700	0.000986605	9995
401-2-002_BLK-20220701-01_20220702-01_SAN-13MAY2022-28	SAA-6	HOM	M	Agranular insular area, ventral part	9215100	0.00160259	14768
401-2-002_BLK-20220701-01_20220702-01_SAN-13MAY2022-30	SAA-6	HOM	M	Agranular insular area, ventral part	9035100	0.00156999	14185
401-2-002_BLK-20220907-03_20220928-01_SAN-13MAY2022-40	SAA-6	HOM	M	Agranular insular area, ventral part	8674600	0.0015852	13751
401-2-002_BLK-20230307-01_20230315-01_SAN-07DEC2022-48	SAA-6	HOM	M	Agranular insular area, ventral part	9627100	0.000618774	5957
401-2-002_BLK-20230307-02_20230317-01_SAN-07DEC2022-50	SAA-6	HOM	M	Agranular insular area, ventral part	10192300	0.00081954	8353
401-2-002_BLK-20230307-03_20230310-01_SAN-07DEC2022-51	SAA-6	HOM	M	Agranular insular area, ventral part	8836400	0.000612014	5408
401-2-002_BLK-20230307-03_20230310-01_SAN-07DEC2022-52	SAA-6	HOM	M	Agranular insular area, ventral part	9392000	0.00090066	8459
401-2-002_BLK-20230307-04_20230320-01_SAN-07DEC2022-53	SAA-6	HOM	M	Agranular insular area, ventral part	9340300	0.000124621	1164
401-2-002_BLK-20220929-02_20221007-01_SAN-13MAY2022-49	SAA-8	HOM	F	Agranular insular area, ventral part	10968900	0.00329222	36112
401-2-002_BLK-20220929-03_20221010-01_SAN-13MAY2022-51	SAA-8	HOM	F	Agranular insular area, ventral part	9892500	0.00205721	20351
401-2-002_BLK-20220929-03_20221010-01_SAN-13MAY2022-53	SAA-8	HOM	F	Agranular insular area, ventral part	9292800	0.00241682	22459
401-2-002_BLK-20220929-04_20221012-01_SAN-13MAY2022-55	SAA-8	HOM	F	Agranular insular area, ventral part	9251600	0.0028848	26689
401-2-002_BLK-20220929-05_20221025-01_SAN-13MAY2022-57	SAA-8	HOM	F	Agranular insular area, ventral part	9519800	0.00124814	11882
401-2-002_BLK-20220929-05_20221025-01_SAN-13MAY2022-58	SAA-8	HOM	F	Agranular insular area, ventral part	9070900	0.00241068	21867
401-2-002_BLK-20230207-01_20230214-01_SAN-07DEC2022-40	SAA-8	HOM	F	Agranular insular area, ventral part	9295700	0.00242284	22522
401-2-002_BLK-20230207-02_20230217-01_SAN-07DEC2022-41	SAA-8	HOM	F	Agranular insular area, ventral part	10055800	0.000265419	2669
401-2-002_BLK-20230207-02_20230217-01_SAN-07DEC2022-42	SAA-8	HOM	F	Agranular insular area, ventral part	9407500	0.000294659	2772
401-2-002_BLK-20230216-01_20230220-01_SAN-07DEC2022-45	SAA-8	HOM	F	Agranular insular area, ventral part	9128600	0	0
401-2-002_BLK-20230220-01_20230222-01_SAN-07DEC2022-46	SAA-8	HOM	F	Agranular insular area, ventral part	8931200	0.000836282	7469
401-2-002-BLK_20240909-01-20240916-02_SAN-04APR2024-14	SAA-8	HOM	F	Agranular insular area, ventral part	18988300	0.00059405	11280
401-2-002-BLK-20240531-01-20240627-01_SAN-04APR2024-16	SAA-8	HOM	F	Agranular insular area, ventral part	19748200	0.0019615	38736
401-2-002-BLK_20240909-03-20240924-01_SAN-04APR2024-15	SAA-8	HOM	F	Agranular insular area, ventral part	12466400	0.00160215	19973
401-2-002_BLK-20220929-02_20221007-01_SAN-13MAY2022-48	SAA-8	HOM	M	Agranular insular area, ventral part	9478800	0.00184506	17489
401-2-002_BLK-20220929-02_20221007-01_SAN-13MAY2022-50	SAA-8	HOM	M	Agranular insular area, ventral part	10779700	0.00300584	32402
401-2-002_BLK-20220929-03_20221010-01_SAN-13MAY2022-52	SAA-8	HOM	M	Agranular insular area, ventral part	9230300	0.0026296	24272
401-2-002_BLK-20220929-04_20221012-01_SAN-13MAY2022-54	SAA-8	HOM	M	Agranular insular area, ventral part	8397400	0.00266166	22351
401-2-002_BLK-20220929-04_20221012-01_SAN-13MAY2022-56	SAA-8	HOM	M	Agranular insular area, ventral part	8906300	0.00331585	29532
401-2-002_BLK-20230207-01_20230214-01_SAN-07DEC2022-37	SAA-8	HOM	M	Agranular insular area, ventral part	9027900	0.00193212	17443
401-2-002_BLK-20230207-01_20230214-01_SAN-07DEC2022-39	SAA-8	HOM	M	Agranular insular area, ventral part	9337300	0.00180577	16861
401-2-002_BLK-20230207-02_20230217-01_SAN-07DEC2022-38	SAA-8	HOM	M	Agranular insular area, ventral part	8202200	0.00185865	15245
401-2-002_BLK-20230216-01_20230220-01_SAN-07DEC2022-43	SAA-8	HOM	M	Agranular insular area, ventral part	9089500	0.00122339	11120
401-2-002_BLK-20230216-01_20230220-01_SAN-07DEC2022-44	SAA-8	HOM	M	Agranular insular area, ventral part	8561500	7.01e-06	60
401-2-002_BLK-20230220-01_20230222-01_SAN-07DEC2022-47	SAA-8	HOM	M	Agranular insular area, ventral part	9412100	0.00128526	12097
401-2-002-BLK-20240612-03-20240622-01_SAN-04APR2024-18	SAA-8	HOM	M	Agranular insular area, ventral part	17942500	0.00321059	57606
401-2-002-BLK_20240909-02-20240919-01_SAN-04APR2024-19	SAA-8	HOM	M	Agranular insular area, ventral part	13231700	0.000801409	10604
401-2-002-BLK-20240531-01-20240627-01_SAN-04APR2024-17	SAA-8	HOM	M	Agranular insular area, ventral part	17658600	0.00136302	24069
401-2-002_BLK-20220616-01_20220621-01_SAN-13MAY2022-17	SAA-12	HOM	F	Agranular insular area, ventral part, layer 1	1416300	0.00269505	3817
401-2-002_BLK-20220616-02_20220624-01_SAN-13MAY2022-19	SAA-12	HOM	F	Agranular insular area, ventral part, layer 1	1312800	0.00295932	3885
401-2-002_BLK-20220616-02_20220624-01_SAN-13MAY2022-21	SAA-12	HOM	F	Agranular insular area, ventral part, layer 1	1412900	0.00306674	4333
401-2-002_BLK-20220907-04_20220930-01_SAN-13MAY2022-43	SAA-12	HOM	F	Agranular insular area, ventral part, layer 1	1183600	0.0027636	3271
401-2-002_BLK-20220929-01_20221005-02_SAN-13MAY2022-45	SAA-12	HOM	F	Agranular insular area, ventral part, layer 1	1507300	0.00541896	8168
401-2-002_BLK-20220929-01_20221005-02_SAN-13MAY2022-47	SAA-12	HOM	F	Agranular insular area, ventral part, layer 1	1512000	0.00251323	3800
401-2-002_BLK-20220616-01_20220621-01_SAN-13MAY2022-16	SAA-12	HOM	M	Agranular insular area, ventral part, layer 1	1330500	0.00344683	4586
401-2-002_BLK-20220616-01_20220621-01_SAN-13MAY2022-18	SAA-12	HOM	M	Agranular insular area, ventral part, layer 1	769400	0.00278269	2141
401-2-002_BLK-20220616-02_20220624-01_SAN-13MAY2022-20	SAA-12	HOM	M	Agranular insular area, ventral part, layer 1	1382700	0.00254791	3523
401-2-002_BLK-20220907-04_20220930-01_SAN-13MAY2022-42	SAA-12	HOM	M	Agranular insular area, ventral part, layer 1	1363000	0.00340646	4643
401-2-002_BLK-20220907-04_20220930-01_SAN-13MAY2022-44	SAA-12	HOM	M	Agranular insular area, ventral part, layer 1	1359500	0.0023641	3214
401-2-002_BLK-20220929-01_20221005-02_SAN-13MAY2022-46	SAA-12	HOM	M	Agranular insular area, ventral part, layer 1	1428900	0.00310658	4439
401-2-002_BLK-20230504-01_20230508-01_SAN-13MAY2022-115	SAA-12	HET	F	Agranular insular area, ventral part, layer 1	1274700	0	0
401-2-002_BLK-20230504-01_20230508-01_SAN-13MAY2022-116	SAA-12	HET	F	Agranular insular area, ventral part, layer 1	1188000	0	0
401-2-002_BLK-20230504-01_20230508-01_SAN-13MAY2022-117	SAA-12	HET	F	Agranular insular area, ventral part, layer 1	1176700	6.8e-06	8
401-2-002_BLK-20230504-02_20230510-01_SAN-13MAY2022-104	SAA-12	HET	F	Agranular insular area, ventral part, layer 1	1124800	3.56e-06	4
401-2-002_BLK-20230504-02_20230510-01_SAN-13MAY2022-106	SAA-12	HET	F	Agranular insular area, ventral part, layer 1	1257900	0	0
401-2-002_BLK-20230427-02_20230505-01_SAN-13MAY2022-162	SAA-12	HET	M	Agranular insular area, ventral part, layer 1	1291400	7.05e-05	91
401-2-002_BLK-20230504-02_20230510-01_SAN-13MAY2022-118	SAA-12	HET	M	Agranular insular area, ventral part, layer 1	1174000	0	0
401-2-002_BLK-20230504-03_20230512-01_SAN-13MAY2022-101	SAA-12	HET	M	Agranular insular area, ventral part, layer 1	1348500	7.93e-05	107
401-2-002_BLK-20230504-03_20230512-01_SAN-13MAY2022-103	SAA-12	HET	M	Agranular insular area, ventral part, layer 1	1278200	0	0
401-2-002_BLK-20230504-03_20230512-01_SAN-13MAY2022-105	SAA-12	HET	M	Agranular insular area, ventral part, layer 1	1344700	0	0
401-2-002_BLK-20220516-02_20220520-01_SAN-25JAN2022-71	SAA-19	WT	F	Agranular insular area, ventral part, layer 1	1114200	3.86e-05	43
401-2-002_BLK-20220516-04_20220525-01_SAN-25JAN2022-77	SAA-19	WT	F	Agranular insular area, ventral part, layer 1	1234200	1.78e-05	22
401-2-002_BLK-20221026-04_20221111-02_SAN-25JAN2022-94	SAA-19	WT	F	Agranular insular area, ventral part, layer 1	1335000	2.25e-05	30
401-2-002_BLK-20220516-01_20220518-01_SAN-25JAN2022-68	SAA-19	WT	M	Agranular insular area, ventral part, layer 1	1069900	0.000208431	223
401-2-002_BLK-20220516-03_20220523-01_SAN-25JAN2022-74	SAA-19	WT	M	Agranular insular area, ventral part, layer 1	1263100	0	0
401-2-002_BLK-20221026-04_20221111-02_SAN-25JAN2022-93	SAA-19	WT	M	Agranular insular area, ventral part, layer 1	1166200	0	0
401-2-002_BLK-20220516-02_20220520-01_SAN-25JAN2022-73	SAA-19	HOM	F	Agranular insular area, ventral part, layer 1	1288400	0.00297889	3838
401-2-002_BLK-20220516-04_20220525-01_SAN-25JAN2022-79	SAA-19	HOM	F	Agranular insular area, ventral part, layer 1	1390600	0.0152049	21144
401-2-002_BLK-20221026-01_20221104-01_SAN-25JAN2022-83	SAA-19	HOM	F	Agranular insular area, ventral part, layer 1	1302200	0.00206573	2690
401-2-002_BLK-20221026-01_20221104-01_SAN-25JAN2022-84	SAA-19	HOM	F	Agranular insular area, ventral part, layer 1	1249400	0.00439011	5485
401-2-002_BLK-20221026-01_20221104-01_SAN-25JAN2022-85	SAA-19	HOM	F	Agranular insular area, ventral part, layer 1	1333700	0.0106606	14218
401-2-002_BLK-20221026-02_20221107-01_SAN-25JAN2022-86	SAA-19	HOM	F	Agranular insular area, ventral part, layer 1	1519600	0.00433996	6595
401-2-002_BLK-20221026-02_20221107-01_SAN-25JAN2022-88	SAA-19	HOM	F	Agranular insular area, ventral part, layer 1	1108100	0.00200162	2218
401-2-002_BLK-20221026-03_20221109-01_SAN-25JAN2022-90	SAA-19	HOM	F	Agranular insular area, ventral part, layer 1	1331500	0.000759294	1011
401-2-002_BLK-20221026-04_20221111-02_SAN-25JAN2022-92	SAA-19	HOM	F	Agranular insular area, ventral part, layer 1	1467000	0.00108453	1591
401-2-002_BLK-20220516-01_20220518-01_SAN-25JAN2022-70	SAA-19	HOM	M	Agranular insular area, ventral part, layer 1	1320300	0.00542528	7163
401-2-002_BLK-20220516-03_20220523-01_SAN-25JAN2022-76	SAA-19	HOM	M	Agranular insular area, ventral part, layer 1	1261600	0.00706088	8908
401-2-002_BLK-20220613-02_20220616-01_SAN-25JAN2022-80	SAA-19	HOM	M	Agranular insular area, ventral part, layer 1	1368600	0.00448926	6144
401-2-002_BLK-20220613-02_20220616-01_SAN-25JAN2022-81	SAA-19	HOM	M	Agranular insular area, ventral part, layer 1	1323400	0.00810186	10722
401-2-002_BLK-20220613-02_20220616-01_SAN-25JAN2022-82	SAA-19	HOM	M	Agranular insular area, ventral part, layer 1	1262700	0.00418627	5286
401-2-002_BLK-20221026-02_20221107-01_SAN-25JAN2022-87	SAA-19	HOM	M	Agranular insular area, ventral part, layer 1	1184400	0.00569487	6745
401-2-002_BLK-20221026-03_20221109-01_SAN-25JAN2022-89	SAA-19	HOM	M	Agranular insular area, ventral part, layer 1	1096300	0.00487002	5339
401-2-002_BLK-20221026-03_20221109-01_SAN-25JAN2022-91	SAA-19	HOM	M	Agranular insular area, ventral part, layer 1	1333000	0.00340585	4540
401-2-002_BLK-20220516-01_20220518-01_SAN-25JAN2022-69	SAA-19	HET	F	Agranular insular area, ventral part, layer 1	1181200	0.00121148	1431
401-2-002_BLK-20220516-03_20220523-01_SAN-25JAN2022-75	SAA-19	HET	F	Agranular insular area, ventral part, layer 1	1271100	0.000494847	629
401-2-002_BLK-20221206-01_20221215-01_SAN-13MAY2022-83	SAA-19	HET	F	Agranular insular area, ventral part, layer 1	1167900	0.000396438	463
401-2-002_BLK-20221206-02_20221208-01_SAN-13MAY2022-85	SAA-19	HET	F	Agranular insular area, ventral part, layer 1	1234900	0.000242935	300
401-2-002_BLK-20221206-02_20221208-01_SAN-13MAY2022-87	SAA-19	HET	F	Agranular insular area, ventral part, layer 1	1227600	0.000738025	906
401-2-002_BLK-20220516-02_20220520-01_SAN-25JAN2022-72	SAA-19	HET	M	Agranular insular area, ventral part, layer 1	1286200	4.35e-05	56
401-2-002_BLK-20220516-04_20220525-01_SAN-25JAN2022-78	SAA-19	HET	M	Agranular insular area, ventral part, layer 1	1212400	0.000626856	760
401-2-002_BLK-20221206-01_20221215-01_SAN-13MAY2022-82	SAA-19	HET	M	Agranular insular area, ventral part, layer 1	1085600	0.000865881	940
401-2-002_BLK-20221206-01_20221215-01_SAN-13MAY2022-84	SAA-19	HET	M	Agranular insular area, ventral part, layer 1	1082400	0.000148744	161
401-2-002_BLK-20221206-02_20221208-01_SAN-13MAY2022-86	SAA-19	HET	M	Agranular insular area, ventral part, layer 1	1221900	0.00112448	1374
401-2-002_BLK-20220524-02_20220531-01_SAN-13MAY2022-01	SAA-4	WT	F	Agranular insular area, ventral part, layer 1	1417200	0	0
401-2-002_BLK-20220524-04_20220606-01_SAN-13MAY2022-09	SAA-4	WT	F	Agranular insular area, ventral part, layer 1	1251300	1.44e-05	18
401-2-002_BLK-20221110-01_20221114-01_SAN-13MAY2022-63	SAA-4	WT	F	Agranular insular area, ventral part, layer 1	1377300	0	0
401-2-002_BLK-20221110-02_20221118-01_SAN-13MAY2022-65	SAA-4	WT	F	Agranular insular area, ventral part, layer 1	1325300	0	0
401-2-002_BLK-20221110-02_20221118-01_SAN-13MAY2022-67	SAA-4	WT	F	Agranular insular area, ventral part, layer 1	1170700	0	0
401-2-002_BLK-20221110-03_20221128-01_SAN-13MAY2022-69	SAA-4	WT	F	Agranular insular area, ventral part, layer 1	1344400	0	0
401-2-002_BLK-20220524-01_20220527-01_SAN-13MAY2022-04	SAA-4	WT	M	Agranular insular area, ventral part, layer 1	1336800	0	0
401-2-002_BLK-20220524-03_20220603-01_SAN-13MAY2022-06	SAA-4	WT	M	Agranular insular area, ventral part, layer 1	1357300	0	0
401-2-002_BLK-20221110-01_20221114-01_SAN-13MAY2022-62	SAA-4	WT	M	Agranular insular area, ventral part, layer 1	1115300	0	0
401-2-002_BLK-20221110-01_20221114-01_SAN-13MAY2022-64	SAA-4	WT	M	Agranular insular area, ventral part, layer 1	1335200	0	0
401-2-002_BLK-20221110-02_20221118-01_SAN-13MAY2022-66	SAA-4	WT	M	Agranular insular area, ventral part, layer 1	1550700	0	0
401-2-002_BLK-20221110-03_20221128-01_SAN-13MAY2022-68	SAA-4	WT	M	Agranular insular area, ventral part, layer 1	1330100	0	0
401-2-002_BLK-20220524-02_20220531-01_SAN-13MAY2022-12	SAA-4	HOM	F	Agranular insular area, ventral part, layer 1	1627800	8.66e-05	141
401-2-002_BLK-20220524-04_20220606-01_SAN-13MAY2022-11	SAA-4	HOM	F	Agranular insular area, ventral part, layer 1	1327800	0.000257569	342
401-2-002_BLK-20220613-01_20220615-01_SAN-13MAY2022-15	SAA-4	HOM	F	Agranular insular area, ventral part, layer 1	1464400	0.000414504	607
401-2-002_BLK-20220907-01_20220923-02_SAN-13MAY2022-34	SAA-4	HOM	F	Agranular insular area, ventral part, layer 1	1243000	0.000422365	525
401-2-002_BLK-20220907-02_20220926-01_SAN-13MAY2022-36	SAA-4	HOM	F	Agranular insular area, ventral part, layer 1	1432900	9.98e-05	143
401-2-002_BLK-20220907-02_20220926-01_SAN-13MAY2022-38	SAA-4	HOM	F	Agranular insular area, ventral part, layer 1	1216500	0.000369914	450
401-2-002_BLK-20230221-01_20230224-01_SAN-07DEC2022-23	SAA-4	HOM	F	Agranular insular area, ventral part, layer 1	1410000	0.00012766	180
401-2-002_BLK-20230221-02_20230303-01_SAN-07DEC2022-25	SAA-4	HOM	F	Agranular insular area, ventral part, layer 1	1371400	7.36e-05	101
401-2-002_BLK-20230221-02_20230303-01_SAN-07DEC2022-26	SAA-4	HOM	F	Agranular insular area, ventral part, layer 1	1424500	7.65e-05	109
401-2-002_BLK-20230221-03_20230306-01_SAN-07DEC2022-29	SAA-4	HOM	F	Agranular insular area, ventral part, layer 1	1246100	0	0
401-2-002_BLK-20230221-04_20230308-01_SAN-07DEC2022-33	SAA-4	HOM	F	Agranular insular area, ventral part, layer 1	1364100	5.5e-05	75
401-2-002_BLK-20230221-04_20230308-01_SAN-07DEC2022-35	SAA-4	HOM	F	Agranular insular area, ventral part, layer 1	1430900	2.1e-06	3
401-2-002_BLK-20220524-01_20220527-01_SAN-13MAY2022-08	SAA-4	HOM	M	Agranular insular area, ventral part, layer 1	1340600	0.000143219	192
401-2-002_BLK-20220524-03_20220603-01_SAN-13MAY2022-03	SAA-4	HOM	M	Agranular insular area, ventral part, layer 1	1364900	0.000424207	579
401-2-002_BLK-20220613-01_20220615-01_SAN-13MAY2022-14	SAA-4	HOM	M	Agranular insular area, ventral part, layer 1	1115700	0.000501031	559
401-2-002_BLK-20220907-01_20220923-02_SAN-13MAY2022-33	SAA-4	HOM	M	Agranular insular area, ventral part, layer 1	1388900	0.000385917	536
401-2-002_BLK-20220907-01_20220923-02_SAN-13MAY2022-35	SAA-4	HOM	M	Agranular insular area, ventral part, layer 1	1395500	0.000493013	688
401-2-002_BLK-20220907-02_20220926-01_SAN-13MAY2022-37	SAA-4	HOM	M	Agranular insular area, ventral part, layer 1	1404900	0.000200014	281
401-2-002_BLK-20230221-01_20230224-01_SAN-07DEC2022-06	SAA-4	HOM	M	Agranular insular area, ventral part, layer 1	1396600	1.43e-05	20
401-2-002_BLK-20230221-01_20230224-01_SAN-07DEC2022-10	SAA-4	HOM	M	Agranular insular area, ventral part, layer 1	1434600	0.000138018	198
401-2-002_BLK-20230221-02_20230303-01_SAN-07DEC2022-13	SAA-4	HOM	M	Agranular insular area, ventral part, layer 1	1282600	0	0
401-2-002_BLK-20230221-03_20230306-01_SAN-07DEC2022-14	SAA-4	HOM	M	Agranular insular area, ventral part, layer 1	1292100	0	0
401-2-002_BLK-20230221-03_20230306-01_SAN-07DEC2022-17	SAA-4	HOM	M	Agranular insular area, ventral part, layer 1	1354100	0.000167639	227
401-2-002_BLK-20230221-04_20230308-01_SAN-07DEC2022-18	SAA-4	HOM	M	Agranular insular area, ventral part, layer 1	1300800	3.69e-05	48
401-2-002_BLK-20220524-01_20220527-01_SAN-13MAY2022-10	SAA-4	HET	F	Agranular insular area, ventral part, layer 1	1329900	4.29e-05	57
401-2-002_BLK-20220524-03_20220603-01_SAN-13MAY2022-05	SAA-4	HET	F	Agranular insular area, ventral part, layer 1	1562500	4.1e-05	64
401-2-002_BLK-20230427-01_20230501-01_SAN-07DEC2022-22	SAA-4	HET	F	Agranular insular area, ventral part, layer 1	1246700	2.01e-05	25
401-2-002_BLK-20230427-02_20230505-01_SAN-07DEC2022-27	SAA-4	HET	F	Agranular insular area, ventral part, layer 1	1301900	0	0
401-2-002_BLK-20230427-02_20230505-01_SAN-07DEC2022-28	SAA-4	HET	F	Agranular insular area, ventral part, layer 1	1231100	0	0
401-2-002_BLK-20220524-02_20220531-01_SAN-13MAY2022-13	SAA-4	HET	M	Agranular insular area, ventral part, layer 1	1853100	0	0
401-2-002_BLK-20220524-04_20220606-01_SAN-13MAY2022-07	SAA-4	HET	M	Agranular insular area, ventral part, layer 1	1382400	6.51e-05	90
401-2-002_BLK-20221110-03_20221128-01_SAN-13MAY2022-70	SAA-4	HET	M	Agranular insular area, ventral part, layer 1	1207000	0	0
401-2-002_BLK-20230427-01_20230501-01_SAN-07DEC2022-07	SAA-4	HET	M	Agranular insular area, ventral part, layer 1	1271300	0	0
401-2-002_BLK-20230427-01_20230501-01_SAN-07DEC2022-08	SAA-4	HET	M	Agranular insular area, ventral part, layer 1	1212700	0	0
401-2-002_BLK-20220627-02_20220701-01_SAN-13MAY2022-25	SAA-6	HOM	F	Agranular insular area, ventral part, layer 1	1407700	0.00111529	1570
401-2-002_BLK-20220627-02_20220701-01_SAN-13MAY2022-27	SAA-6	HOM	F	Agranular insular area, ventral part, layer 1	1410500	0.000868486	1225
401-2-002_BLK-20220701-01_20220702-01_SAN-13MAY2022-29	SAA-6	HOM	F	Agranular insular area, ventral part, layer 1	1213800	0.000518207	629
401-2-002_BLK-20220907-03_20220928-01_SAN-13MAY2022-39	SAA-6	HOM	F	Agranular insular area, ventral part, layer 1	1390000	0.00103453	1438
401-2-002_BLK-20220907-03_20220928-01_SAN-13MAY2022-41	SAA-6	HOM	F	Agranular insular area, ventral part, layer 1	1288800	0.00058892	759
401-2-002_BLK-20230307-01_20230315-01_SAN-07DEC2022-54	SAA-6	HOM	F	Agranular insular area, ventral part, layer 1	1728300	0.000344848	596
401-2-002_BLK-20230307-02_20230317-01_SAN-07DEC2022-55	SAA-6	HOM	F	Agranular insular area, ventral part, layer 1	1252900	0.000845239	1059
401-2-002_BLK-20230307-02_20230317-01_SAN-07DEC2022-56	SAA-6	HOM	F	Agranular insular area, ventral part, layer 1	1362400	0.000398561	543
401-2-002_BLK-20230307-03_20230310-01_SAN-07DEC2022-57	SAA-6	HOM	F	Agranular insular area, ventral part, layer 1	1407100	0	0
401-2-002_BLK-20230307-04_20230320-01_SAN-07DEC2022-58	SAA-6	HOM	F	Agranular insular area, ventral part, layer 1	1438400	0.000679227	977
401-2-002_BLK-20230307-04_20230320-01_SAN-07DEC2022-59	SAA-6	HOM	F	Agranular insular area, ventral part, layer 1	1289200	0	0
401-2-002_BLK-20220627-02_20220701-01_SAN-13MAY2022-26	SAA-6	HOM	M	Agranular insular area, ventral part, layer 1	1507700	0.000719639	1085
401-2-002_BLK-20220701-01_20220702-01_SAN-13MAY2022-28	SAA-6	HOM	M	Agranular insular area, ventral part, layer 1	1340300	0.0019615	2629
401-2-002_BLK-20220701-01_20220702-01_SAN-13MAY2022-30	SAA-6	HOM	M	Agranular insular area, ventral part, layer 1	1314700	0.00143911	1892
401-2-002_BLK-20220907-03_20220928-01_SAN-13MAY2022-40	SAA-6	HOM	M	Agranular insular area, ventral part, layer 1	1320300	0.00101416	1339
401-2-002_BLK-20230307-01_20230315-01_SAN-07DEC2022-48	SAA-6	HOM	M	Agranular insular area, ventral part, layer 1	1447500	0.000635579	920
401-2-002_BLK-20230307-02_20230317-01_SAN-07DEC2022-50	SAA-6	HOM	M	Agranular insular area, ventral part, layer 1	1481100	0.000878401	1301
401-2-002_BLK-20230307-03_20230310-01_SAN-07DEC2022-51	SAA-6	HOM	M	Agranular insular area, ventral part, layer 1	1246200	0	0
401-2-002_BLK-20230307-03_20230310-01_SAN-07DEC2022-52	SAA-6	HOM	M	Agranular insular area, ventral part, layer 1	1415100	0.000518691	734
401-2-002_BLK-20230307-04_20230320-01_SAN-07DEC2022-53	SAA-6	HOM	M	Agranular insular area, ventral part, layer 1	1421500	0	0
401-2-002_BLK-20220929-02_20221007-01_SAN-13MAY2022-49	SAA-8	HOM	F	Agranular insular area, ventral part, layer 1	1759900	0.00256151	4508
401-2-002_BLK-20220929-03_20221010-01_SAN-13MAY2022-51	SAA-8	HOM	F	Agranular insular area, ventral part, layer 1	1455400	0.0014216	2069
401-2-002_BLK-20220929-03_20221010-01_SAN-13MAY2022-53	SAA-8	HOM	F	Agranular insular area, ventral part, layer 1	1395500	0.00270871	3780
401-2-002_BLK-20220929-04_20221012-01_SAN-13MAY2022-55	SAA-8	HOM	F	Agranular insular area, ventral part, layer 1	1421700	0.0025364	3606
401-2-002_BLK-20220929-05_20221025-01_SAN-13MAY2022-57	SAA-8	HOM	F	Agranular insular area, ventral part, layer 1	1507200	0.000628317	947
401-2-002_BLK-20220929-05_20221025-01_SAN-13MAY2022-58	SAA-8	HOM	F	Agranular insular area, ventral part, layer 1	1378700	0.00141583	1952
401-2-002_BLK-20230207-01_20230214-01_SAN-07DEC2022-40	SAA-8	HOM	F	Agranular insular area, ventral part, layer 1	1377800	0.00190449	2624
401-2-002_BLK-20230207-02_20230217-01_SAN-07DEC2022-41	SAA-8	HOM	F	Agranular insular area, ventral part, layer 1	1457200	1.78e-05	26
401-2-002_BLK-20230207-02_20230217-01_SAN-07DEC2022-42	SAA-8	HOM	F	Agranular insular area, ventral part, layer 1	1362900	0	0
401-2-002_BLK-20230216-01_20230220-01_SAN-07DEC2022-45	SAA-8	HOM	F	Agranular insular area, ventral part, layer 1	1353100	0	0
401-2-002_BLK-20230220-01_20230222-01_SAN-07DEC2022-46	SAA-8	HOM	F	Agranular insular area, ventral part, layer 1	1344800	0.000255057	343
401-2-002-BLK_20240909-01-20240916-02_SAN-04APR2024-14	SAA-8	HOM	F	Agranular insular area, ventral part, layer 1	2733700	0.000484325	1324
401-2-002-BLK-20240531-01-20240627-01_SAN-04APR2024-16	SAA-8	HOM	F	Agranular insular area, ventral part, layer 1	2914000	0.00133802	3899
401-2-002-BLK_20240909-03-20240924-01_SAN-04APR2024-15	SAA-8	HOM	F	Agranular insular area, ventral part, layer 1	2207300	0.00174829	3859
401-2-002_BLK-20220929-02_20221007-01_SAN-13MAY2022-48	SAA-8	HOM	M	Agranular insular area, ventral part, layer 1	1551900	0.00102713	1594
401-2-002_BLK-20220929-02_20221007-01_SAN-13MAY2022-50	SAA-8	HOM	M	Agranular insular area, ventral part, layer 1	1635200	0.00230492	3769
401-2-002_BLK-20220929-03_20221010-01_SAN-13MAY2022-52	SAA-8	HOM	M	Agranular insular area, ventral part, layer 1	1382000	0.00188784	2609
401-2-002_BLK-20220929-04_20221012-01_SAN-13MAY2022-54	SAA-8	HOM	M	Agranular insular area, ventral part, layer 1	1267500	0.00317318	4022
401-2-002_BLK-20220929-04_20221012-01_SAN-13MAY2022-56	SAA-8	HOM	M	Agranular insular area, ventral part, layer 1	1298900	0.0016029	2082
401-2-002_BLK-20230207-01_20230214-01_SAN-07DEC2022-37	SAA-8	HOM	M	Agranular insular area, ventral part, layer 1	1368300	0.000423884	580
401-2-002_BLK-20230207-01_20230214-01_SAN-07DEC2022-39	SAA-8	HOM	M	Agranular insular area, ventral part, layer 1	1372600	0.00192846	2647
401-2-002_BLK-20230207-02_20230217-01_SAN-07DEC2022-38	SAA-8	HOM	M	Agranular insular area, ventral part, layer 1	1198800	0	0
401-2-002_BLK-20230216-01_20230220-01_SAN-07DEC2022-43	SAA-8	HOM	M	Agranular insular area, ventral part, layer 1	1413700	0.00139563	1973
401-2-002_BLK-20230216-01_20230220-01_SAN-07DEC2022-44	SAA-8	HOM	M	Agranular insular area, ventral part, layer 1	1194600	3.01e-05	36
401-2-002_BLK-20230220-01_20230222-01_SAN-07DEC2022-47	SAA-8	HOM	M	Agranular insular area, ventral part, layer 1	1378900	0.00070491	972
401-2-002-BLK-20240612-03-20240622-01_SAN-04APR2024-18	SAA-8	HOM	M	Agranular insular area, ventral part, layer 1	2733000	0.00191072	5222
401-2-002-BLK_20240909-02-20240919-01_SAN-04APR2024-19	SAA-8	HOM	M	Agranular insular area, ventral part, layer 1	2361400	0.00185695	4385
401-2-002-BLK-20240531-01-20240627-01_SAN-04APR2024-17	SAA-8	HOM	M	Agranular insular area, ventral part, layer 1	2585900	0.000871263	2253
401-2-002_BLK-20220616-01_20220621-01_SAN-13MAY2022-17	SAA-12	HOM	F	Agranular insular area, ventral part, layer 2/3	3350300	0.00400143	13406
401-2-002_BLK-20220616-02_20220624-01_SAN-13MAY2022-19	SAA-12	HOM	F	Agranular insular area, ventral part, layer 2/3	3064100	0.00314056	9623
401-2-002_BLK-20220616-02_20220624-01_SAN-13MAY2022-21	SAA-12	HOM	F	Agranular insular area, ventral part, layer 2/3	3377400	0.00163291	5515
401-2-002_BLK-20220907-04_20220930-01_SAN-13MAY2022-43	SAA-12	HOM	F	Agranular insular area, ventral part, layer 2/3	2865400	0.00357367	10240
401-2-002_BLK-20220929-01_20221005-02_SAN-13MAY2022-45	SAA-12	HOM	F	Agranular insular area, ventral part, layer 2/3	3383400	0.00315541	10676
401-2-002_BLK-20220929-01_20221005-02_SAN-13MAY2022-47	SAA-12	HOM	F	Agranular insular area, ventral part, layer 2/3	3398100	0.00231306	7860
401-2-002_BLK-20220616-01_20220621-01_SAN-13MAY2022-16	SAA-12	HOM	M	Agranular insular area, ventral part, layer 2/3	3151900	0.00273708	8627
401-2-002_BLK-20220616-01_20220621-01_SAN-13MAY2022-18	SAA-12	HOM	M	Agranular insular area, ventral part, layer 2/3	2392800	0.00291917	6985
401-2-002_BLK-20220616-02_20220624-01_SAN-13MAY2022-20	SAA-12	HOM	M	Agranular insular area, ventral part, layer 2/3	3102600	0.00283408	8793
401-2-002_BLK-20220907-04_20220930-01_SAN-13MAY2022-42	SAA-12	HOM	M	Agranular insular area, ventral part, layer 2/3	3115200	0.00327812	10212
401-2-002_BLK-20220907-04_20220930-01_SAN-13MAY2022-44	SAA-12	HOM	M	Agranular insular area, ventral part, layer 2/3	3110000	0.00305595	9504
401-2-002_BLK-20220929-01_20221005-02_SAN-13MAY2022-46	SAA-12	HOM	M	Agranular insular area, ventral part, layer 2/3	3243400	0.00342388	11105
401-2-002_BLK-20230504-01_20230508-01_SAN-13MAY2022-115	SAA-12	HET	F	Agranular insular area, ventral part, layer 2/3	2856000	5.5e-05	157
401-2-002_BLK-20230504-01_20230508-01_SAN-13MAY2022-116	SAA-12	HET	F	Agranular insular area, ventral part, layer 2/3	2767700	0	0
401-2-002_BLK-20230504-01_20230508-01_SAN-13MAY2022-117	SAA-12	HET	F	Agranular insular area, ventral part, layer 2/3	2687000	0	0
401-2-002_BLK-20230504-02_20230510-01_SAN-13MAY2022-104	SAA-12	HET	F	Agranular insular area, ventral part, layer 2/3	2539900	0.000118509	301
401-2-002_BLK-20230504-02_20230510-01_SAN-13MAY2022-106	SAA-12	HET	F	Agranular insular area, ventral part, layer 2/3	2803500	7.45e-05	209
401-2-002_BLK-20230427-02_20230505-01_SAN-13MAY2022-162	SAA-12	HET	M	Agranular insular area, ventral part, layer 2/3	2889600	0	0
401-2-002_BLK-20230504-02_20230510-01_SAN-13MAY2022-118	SAA-12	HET	M	Agranular insular area, ventral part, layer 2/3	2653200	0.000117971	313
401-2-002_BLK-20230504-03_20230512-01_SAN-13MAY2022-101	SAA-12	HET	M	Agranular insular area, ventral part, layer 2/3	2934000	5.08e-05	149
401-2-002_BLK-20230504-03_20230512-01_SAN-13MAY2022-103	SAA-12	HET	M	Agranular insular area, ventral part, layer 2/3	2841800	3.69e-05	105
401-2-002_BLK-20230504-03_20230512-01_SAN-13MAY2022-105	SAA-12	HET	M	Agranular insular area, ventral part, layer 2/3	3024200	7.7e-05	233
401-2-002_BLK-20220516-02_20220520-01_SAN-25JAN2022-71	SAA-19	WT	F	Agranular insular area, ventral part, layer 2/3	2861700	9.78e-06	28
401-2-002_BLK-20220516-04_20220525-01_SAN-25JAN2022-77	SAA-19	WT	F	Agranular insular area, ventral part, layer 2/3	2897500	0	0
401-2-002_BLK-20221026-04_20221111-02_SAN-25JAN2022-94	SAA-19	WT	F	Agranular insular area, ventral part, layer 2/3	3092500	0	0
401-2-002_BLK-20220516-01_20220518-01_SAN-25JAN2022-68	SAA-19	WT	M	Agranular insular area, ventral part, layer 2/3	2588100	0	0
401-2-002_BLK-20220516-03_20220523-01_SAN-25JAN2022-74	SAA-19	WT	M	Agranular insular area, ventral part, layer 2/3	2996900	0	0
401-2-002_BLK-20221026-04_20221111-02_SAN-25JAN2022-93	SAA-19	WT	M	Agranular insular area, ventral part, layer 2/3	2633300	0	0
401-2-002_BLK-20220516-02_20220520-01_SAN-25JAN2022-73	SAA-19	HOM	F	Agranular insular area, ventral part, layer 2/3	2946700	0.00116435	3431
401-2-002_BLK-20220516-04_20220525-01_SAN-25JAN2022-79	SAA-19	HOM	F	Agranular insular area, ventral part, layer 2/3	3254800	0.00370898	12072
401-2-002_BLK-20221026-01_20221104-01_SAN-25JAN2022-83	SAA-19	HOM	F	Agranular insular area, ventral part, layer 2/3	2857300	0.00429356	12268
401-2-002_BLK-20221026-01_20221104-01_SAN-25JAN2022-84	SAA-19	HOM	F	Agranular insular area, ventral part, layer 2/3	2838700	0.00534505	15173
401-2-002_BLK-20221026-01_20221104-01_SAN-25JAN2022-85	SAA-19	HOM	F	Agranular insular area, ventral part, layer 2/3	3044100	0.00472225	14375
401-2-002_BLK-20221026-02_20221107-01_SAN-25JAN2022-86	SAA-19	HOM	F	Agranular insular area, ventral part, layer 2/3	3218300	0.00385918	12420
401-2-002_BLK-20221026-02_20221107-01_SAN-25JAN2022-88	SAA-19	HOM	F	Agranular insular area, ventral part, layer 2/3	2804900	0.00178366	5003
401-2-002_BLK-20221026-03_20221109-01_SAN-25JAN2022-90	SAA-19	HOM	F	Agranular insular area, ventral part, layer 2/3	2993900	0.00112863	3379
401-2-002_BLK-20221026-04_20221111-02_SAN-25JAN2022-92	SAA-19	HOM	F	Agranular insular area, ventral part, layer 2/3	3284100	0.00280229	9203
401-2-002_BLK-20220516-01_20220518-01_SAN-25JAN2022-70	SAA-19	HOM	M	Agranular insular area, ventral part, layer 2/3	3039300	0.00498865	15162
401-2-002_BLK-20220516-03_20220523-01_SAN-25JAN2022-76	SAA-19	HOM	M	Agranular insular area, ventral part, layer 2/3	2897900	0.00466786	13527
401-2-002_BLK-20220613-02_20220616-01_SAN-25JAN2022-80	SAA-19	HOM	M	Agranular insular area, ventral part, layer 2/3	3031900	0.00232593	7052
401-2-002_BLK-20220613-02_20220616-01_SAN-25JAN2022-81	SAA-19	HOM	M	Agranular insular area, ventral part, layer 2/3	3041600	0.00494246	15033
401-2-002_BLK-20220613-02_20220616-01_SAN-25JAN2022-82	SAA-19	HOM	M	Agranular insular area, ventral part, layer 2/3	2875200	0.00272398	7832
401-2-002_BLK-20221026-02_20221107-01_SAN-25JAN2022-87	SAA-19	HOM	M	Agranular insular area, ventral part, layer 2/3	2738500	0.00300347	8225
401-2-002_BLK-20221026-03_20221109-01_SAN-25JAN2022-89	SAA-19	HOM	M	Agranular insular area, ventral part, layer 2/3	2497800	0.00268516	6707
401-2-002_BLK-20221026-03_20221109-01_SAN-25JAN2022-91	SAA-19	HOM	M	Agranular insular area, ventral part, layer 2/3	2905800	0.00290419	8439
401-2-002_BLK-20220516-01_20220518-01_SAN-25JAN2022-69	SAA-19	HET	F	Agranular insular area, ventral part, layer 2/3	2763900	0.000318029	879
401-2-002_BLK-20220516-03_20220523-01_SAN-25JAN2022-75	SAA-19	HET	F	Agranular insular area, ventral part, layer 2/3	2869000	0.000399791	1147
401-2-002_BLK-20221206-01_20221215-01_SAN-13MAY2022-83	SAA-19	HET	F	Agranular insular area, ventral part, layer 2/3	2633800	9.95e-05	262
401-2-002_BLK-20221206-02_20221208-01_SAN-13MAY2022-85	SAA-19	HET	F	Agranular insular area, ventral part, layer 2/3	2747700	4e-05	110
401-2-002_BLK-20221206-02_20221208-01_SAN-13MAY2022-87	SAA-19	HET	F	Agranular insular area, ventral part, layer 2/3	2781100	0.000231923	645
401-2-002_BLK-20220516-02_20220520-01_SAN-25JAN2022-72	SAA-19	HET	M	Agranular insular area, ventral part, layer 2/3	3001000	8.4e-05	252
401-2-002_BLK-20220516-04_20220525-01_SAN-25JAN2022-78	SAA-19	HET	M	Agranular insular area, ventral part, layer 2/3	2774400	0.000111736	310
401-2-002_BLK-20221206-01_20221215-01_SAN-13MAY2022-82	SAA-19	HET	M	Agranular insular area, ventral part, layer 2/3	2478800	0.000161368	400
401-2-002_BLK-20221206-01_20221215-01_SAN-13MAY2022-84	SAA-19	HET	M	Agranular insular area, ventral part, layer 2/3	2452400	0.000180232	442
401-2-002_BLK-20221206-02_20221208-01_SAN-13MAY2022-86	SAA-19	HET	M	Agranular insular area, ventral part, layer 2/3	2791200	0.000132559	370
401-2-002_BLK-20220524-02_20220531-01_SAN-13MAY2022-01	SAA-4	WT	F	Agranular insular area, ventral part, layer 2/3	3398500	0	0
401-2-002_BLK-20220524-04_20220606-01_SAN-13MAY2022-09	SAA-4	WT	F	Agranular insular area, ventral part, layer 2/3	3044100	0	0
401-2-002_BLK-20221110-01_20221114-01_SAN-13MAY2022-63	SAA-4	WT	F	Agranular insular area, ventral part, layer 2/3	3230600	0	0
401-2-002_BLK-20221110-02_20221118-01_SAN-13MAY2022-65	SAA-4	WT	F	Agranular insular area, ventral part, layer 2/3	3082400	0	0
401-2-002_BLK-20221110-02_20221118-01_SAN-13MAY2022-67	SAA-4	WT	F	Agranular insular area, ventral part, layer 2/3	2721900	0	0
401-2-002_BLK-20221110-03_20221128-01_SAN-13MAY2022-69	SAA-4	WT	F	Agranular insular area, ventral part, layer 2/3	3038400	0	0
401-2-002_BLK-20220524-01_20220527-01_SAN-13MAY2022-04	SAA-4	WT	M	Agranular insular area, ventral part, layer 2/3	3266300	0	0
401-2-002_BLK-20220524-03_20220603-01_SAN-13MAY2022-06	SAA-4	WT	M	Agranular insular area, ventral part, layer 2/3	3257900	0	0
401-2-002_BLK-20221110-01_20221114-01_SAN-13MAY2022-62	SAA-4	WT	M	Agranular insular area, ventral part, layer 2/3	2643300	0	0
401-2-002_BLK-20221110-01_20221114-01_SAN-13MAY2022-64	SAA-4	WT	M	Agranular insular area, ventral part, layer 2/3	2990800	0	0
401-2-002_BLK-20221110-02_20221118-01_SAN-13MAY2022-66	SAA-4	WT	M	Agranular insular area, ventral part, layer 2/3	3448700	0	0
401-2-002_BLK-20221110-03_20221128-01_SAN-13MAY2022-68	SAA-4	WT	M	Agranular insular area, ventral part, layer 2/3	3009800	0	0
401-2-002_BLK-20220524-02_20220531-01_SAN-13MAY2022-12	SAA-4	HOM	F	Agranular insular area, ventral part, layer 2/3	3805900	3.57e-05	136
401-2-002_BLK-20220524-04_20220606-01_SAN-13MAY2022-11	SAA-4	HOM	F	Agranular insular area, ventral part, layer 2/3	3205600	0.000151922	487
401-2-002_BLK-20220613-01_20220615-01_SAN-13MAY2022-15	SAA-4	HOM	F	Agranular insular area, ventral part, layer 2/3	3444600	4.47e-05	154
401-2-002_BLK-20220907-01_20220923-02_SAN-13MAY2022-34	SAA-4	HOM	F	Agranular insular area, ventral part, layer 2/3	2966800	0.000205272	609
401-2-002_BLK-20220907-02_20220926-01_SAN-13MAY2022-36	SAA-4	HOM	F	Agranular insular area, ventral part, layer 2/3	3283800	4.6e-05	151
401-2-002_BLK-20220907-02_20220926-01_SAN-13MAY2022-38	SAA-4	HOM	F	Agranular insular area, ventral part, layer 2/3	2893600	0.000173832	503
401-2-002_BLK-20230221-01_20230224-01_SAN-07DEC2022-23	SAA-4	HOM	F	Agranular insular area, ventral part, layer 2/3	3290000	1.28e-05	42
401-2-002_BLK-20230221-02_20230303-01_SAN-07DEC2022-25	SAA-4	HOM	F	Agranular insular area, ventral part, layer 2/3	3192100	6.39e-05	204
401-2-002_BLK-20230221-02_20230303-01_SAN-07DEC2022-26	SAA-4	HOM	F	Agranular insular area, ventral part, layer 2/3	3377000	2.72e-05	92
401-2-002_BLK-20230221-03_20230306-01_SAN-07DEC2022-29	SAA-4	HOM	F	Agranular insular area, ventral part, layer 2/3	2964900	9.11e-06	27
401-2-002_BLK-20230221-04_20230308-01_SAN-07DEC2022-33	SAA-4	HOM	F	Agranular insular area, ventral part, layer 2/3	3134300	6.25e-05	196
401-2-002_BLK-20230221-04_20230308-01_SAN-07DEC2022-35	SAA-4	HOM	F	Agranular insular area, ventral part, layer 2/3	3219400	3.91e-05	126
401-2-002_BLK-20220524-01_20220527-01_SAN-13MAY2022-08	SAA-4	HOM	M	Agranular insular area, ventral part, layer 2/3	3354900	0.000110585	371
401-2-002_BLK-20220524-03_20220603-01_SAN-13MAY2022-03	SAA-4	HOM	M	Agranular insular area, ventral part, layer 2/3	3242500	0.0001798	583
401-2-002_BLK-20220613-01_20220615-01_SAN-13MAY2022-14	SAA-4	HOM	M	Agranular insular area, ventral part, layer 2/3	3221800	0.000167608	540
401-2-002_BLK-20220907-01_20220923-02_SAN-13MAY2022-33	SAA-4	HOM	M	Agranular insular area, ventral part, layer 2/3	3173300	0.000440866	1399
401-2-002_BLK-20220907-01_20220923-02_SAN-13MAY2022-35	SAA-4	HOM	M	Agranular insular area, ventral part, layer 2/3	3095200	0.000265572	822
401-2-002_BLK-20220907-02_20220926-01_SAN-13MAY2022-37	SAA-4	HOM	M	Agranular insular area, ventral part, layer 2/3	3317500	8.98e-05	298
401-2-002_BLK-20230221-01_20230224-01_SAN-07DEC2022-06	SAA-4	HOM	M	Agranular insular area, ventral part, layer 2/3	3256800	4.58e-05	149
401-2-002_BLK-20230221-01_20230224-01_SAN-07DEC2022-10	SAA-4	HOM	M	Agranular insular area, ventral part, layer 2/3	3259000	2.33e-05	76
401-2-002_BLK-20230221-02_20230303-01_SAN-07DEC2022-13	SAA-4	HOM	M	Agranular insular area, ventral part, layer 2/3	2919800	0	0
401-2-002_BLK-20230221-03_20230306-01_SAN-07DEC2022-14	SAA-4	HOM	M	Agranular insular area, ventral part, layer 2/3	2862400	0	0
401-2-002_BLK-20230221-03_20230306-01_SAN-07DEC2022-17	SAA-4	HOM	M	Agranular insular area, ventral part, layer 2/3	3077000	0	0
401-2-002_BLK-20230221-04_20230308-01_SAN-07DEC2022-18	SAA-4	HOM	M	Agranular insular area, ventral part, layer 2/3	2998500	2e-05	60
401-2-002_BLK-20220524-01_20220527-01_SAN-13MAY2022-10	SAA-4	HET	F	Agranular insular area, ventral part, layer 2/3	3211200	0	0
401-2-002_BLK-20220524-03_20220603-01_SAN-13MAY2022-05	SAA-4	HET	F	Agranular insular area, ventral part, layer 2/3	3820900	0	0
401-2-002_BLK-20230427-01_20230501-01_SAN-07DEC2022-22	SAA-4	HET	F	Agranular insular area, ventral part, layer 2/3	2840300	0	0
401-2-002_BLK-20230427-02_20230505-01_SAN-07DEC2022-27	SAA-4	HET	F	Agranular insular area, ventral part, layer 2/3	2915400	0	0
401-2-002_BLK-20230427-02_20230505-01_SAN-07DEC2022-28	SAA-4	HET	F	Agranular insular area, ventral part, layer 2/3	3018900	0	0
401-2-002_BLK-20220524-02_20220531-01_SAN-13MAY2022-13	SAA-4	HET	M	Agranular insular area, ventral part, layer 2/3	3742400	0	0
401-2-002_BLK-20220524-04_20220606-01_SAN-13MAY2022-07	SAA-4	HET	M	Agranular insular area, ventral part, layer 2/3	3278100	0	0
401-2-002_BLK-20221110-03_20221128-01_SAN-13MAY2022-70	SAA-4	HET	M	Agranular insular area, ventral part, layer 2/3	2802700	0	0
401-2-002_BLK-20230427-01_20230501-01_SAN-07DEC2022-07	SAA-4	HET	M	Agranular insular area, ventral part, layer 2/3	2806300	0	0
401-2-002_BLK-20230427-01_20230501-01_SAN-07DEC2022-08	SAA-4	HET	M	Agranular insular area, ventral part, layer 2/3	2703100	0	0
401-2-002_BLK-20220627-02_20220701-01_SAN-13MAY2022-25	SAA-6	HOM	F	Agranular insular area, ventral part, layer 2/3	3378100	0.000907907	3067
401-2-002_BLK-20220627-02_20220701-01_SAN-13MAY2022-27	SAA-6	HOM	F	Agranular insular area, ventral part, layer 2/3	3374700	0.0010475	3535
401-2-002_BLK-20220701-01_20220702-01_SAN-13MAY2022-29	SAA-6	HOM	F	Agranular insular area, ventral part, layer 2/3	2863200	0.000955923	2737
401-2-002_BLK-20220907-03_20220928-01_SAN-13MAY2022-39	SAA-6	HOM	F	Agranular insular area, ventral part, layer 2/3	3146300	0.00132155	4158
401-2-002_BLK-20220907-03_20220928-01_SAN-13MAY2022-41	SAA-6	HOM	F	Agranular insular area, ventral part, layer 2/3	3025200	0.000344109	1041
401-2-002_BLK-20230307-01_20230315-01_SAN-07DEC2022-54	SAA-6	HOM	F	Agranular insular area, ventral part, layer 2/3	3914600	0.000454708	1780
401-2-002_BLK-20230307-02_20230317-01_SAN-07DEC2022-55	SAA-6	HOM	F	Agranular insular area, ventral part, layer 2/3	3227200	0.000616324	1989
401-2-002_BLK-20230307-02_20230317-01_SAN-07DEC2022-56	SAA-6	HOM	F	Agranular insular area, ventral part, layer 2/3	3175400	0.000418215	1328
401-2-002_BLK-20230307-03_20230310-01_SAN-07DEC2022-57	SAA-6	HOM	F	Agranular insular area, ventral part, layer 2/3	3395500	0.00017052	579
401-2-002_BLK-20230307-04_20230320-01_SAN-07DEC2022-58	SAA-6	HOM	F	Agranular insular area, ventral part, layer 2/3	3214200	0.000588016	1890
401-2-002_BLK-20230307-04_20230320-01_SAN-07DEC2022-59	SAA-6	HOM	F	Agranular insular area, ventral part, layer 2/3	3110000	0	0
401-2-002_BLK-20220627-02_20220701-01_SAN-13MAY2022-26	SAA-6	HOM	M	Agranular insular area, ventral part, layer 2/3	3526800	0.000692696	2443
401-2-002_BLK-20220701-01_20220702-01_SAN-13MAY2022-28	SAA-6	HOM	M	Agranular insular area, ventral part, layer 2/3	3120500	0.00153693	4796
401-2-002_BLK-20220701-01_20220702-01_SAN-13MAY2022-30	SAA-6	HOM	M	Agranular insular area, ventral part, layer 2/3	3094100	0.00164474	5089
401-2-002_BLK-20220907-03_20220928-01_SAN-13MAY2022-40	SAA-6	HOM	M	Agranular insular area, ventral part, layer 2/3	2989400	0.00139192	4161
401-2-002_BLK-20230307-01_20230315-01_SAN-07DEC2022-48	SAA-6	HOM	M	Agranular insular area, ventral part, layer 2/3	3309300	0.000642432	2126
401-2-002_BLK-20230307-02_20230317-01_SAN-07DEC2022-50	SAA-6	HOM	M	Agranular insular area, ventral part, layer 2/3	3504100	0.000734853	2575
401-2-002_BLK-20230307-03_20230310-01_SAN-07DEC2022-51	SAA-6	HOM	M	Agranular insular area, ventral part, layer 2/3	2950900	0.000674709	1991
401-2-002_BLK-20230307-03_20230310-01_SAN-07DEC2022-52	SAA-6	HOM	M	Agranular insular area, ventral part, layer 2/3	3218200	0.00117705	3788
401-2-002_BLK-20230307-04_20230320-01_SAN-07DEC2022-53	SAA-6	HOM	M	Agranular insular area, ventral part, layer 2/3	3222900	1.09e-05	35
401-2-002_BLK-20220929-02_20221007-01_SAN-13MAY2022-49	SAA-8	HOM	F	Agranular insular area, ventral part, layer 2/3	3843700	0.00258605	9940
401-2-002_BLK-20220929-03_20221010-01_SAN-13MAY2022-51	SAA-8	HOM	F	Agranular insular area, ventral part, layer 2/3	3364700	0.0016477	5544
401-2-002_BLK-20220929-03_20221010-01_SAN-13MAY2022-53	SAA-8	HOM	F	Agranular insular area, ventral part, layer 2/3	3212000	0.00166781	5357
401-2-002_BLK-20220929-04_20221012-01_SAN-13MAY2022-55	SAA-8	HOM	F	Agranular insular area, ventral part, layer 2/3	3181000	0.00188306	5990
401-2-002_BLK-20220929-05_20221025-01_SAN-13MAY2022-57	SAA-8	HOM	F	Agranular insular area, ventral part, layer 2/3	3299400	0.00121598	4012
401-2-002_BLK-20220929-05_20221025-01_SAN-13MAY2022-58	SAA-8	HOM	F	Agranular insular area, ventral part, layer 2/3	3114500	0.0015248	4749
401-2-002_BLK-20230207-01_20230214-01_SAN-07DEC2022-40	SAA-8	HOM	F	Agranular insular area, ventral part, layer 2/3	3234100	0.00122229	3953
401-2-002_BLK-20230207-02_20230217-01_SAN-07DEC2022-41	SAA-8	HOM	F	Agranular insular area, ventral part, layer 2/3	3433100	6.35e-05	218
401-2-002_BLK-20230207-02_20230217-01_SAN-07DEC2022-42	SAA-8	HOM	F	Agranular insular area, ventral part, layer 2/3	3229000	5.23e-05	169
401-2-002_BLK-20230216-01_20230220-01_SAN-07DEC2022-45	SAA-8	HOM	F	Agranular insular area, ventral part, layer 2/3	3120900	0	0
401-2-002_BLK-20230220-01_20230222-01_SAN-07DEC2022-46	SAA-8	HOM	F	Agranular insular area, ventral part, layer 2/3	3100700	0.000754668	2340
401-2-002-BLK_20240909-01-20240916-02_SAN-04APR2024-14	SAA-8	HOM	F	Agranular insular area, ventral part, layer 2/3	6497100	0.000385249	2503
401-2-002-BLK-20240531-01-20240627-01_SAN-04APR2024-16	SAA-8	HOM	F	Agranular insular area, ventral part, layer 2/3	6815400	0.00129398	8819
401-2-002-BLK_20240909-03-20240924-01_SAN-04APR2024-15	SAA-8	HOM	F	Agranular insular area, ventral part, layer 2/3	4282000	0.00161537	6917
401-2-002_BLK-20220929-02_20221007-01_SAN-13MAY2022-48	SAA-8	HOM	M	Agranular insular area, ventral part, layer 2/3	3340800	0.00166158	5551
401-2-002_BLK-20220929-02_20221007-01_SAN-13MAY2022-50	SAA-8	HOM	M	Agranular insular area, ventral part, layer 2/3	3742000	0.0022651	8476
401-2-002_BLK-20220929-03_20221010-01_SAN-13MAY2022-52	SAA-8	HOM	M	Agranular insular area, ventral part, layer 2/3	3168500	0.0017977	5696
401-2-002_BLK-20220929-04_20221012-01_SAN-13MAY2022-54	SAA-8	HOM	M	Agranular insular area, ventral part, layer 2/3	2908100	0.00209312	6087
401-2-002_BLK-20220929-04_20221012-01_SAN-13MAY2022-56	SAA-8	HOM	M	Agranular insular area, ventral part, layer 2/3	3030600	0.0029123	8826
401-2-002_BLK-20230207-01_20230214-01_SAN-07DEC2022-37	SAA-8	HOM	M	Agranular insular area, ventral part, layer 2/3	3101600	0.00155275	4816
401-2-002_BLK-20230207-01_20230214-01_SAN-07DEC2022-39	SAA-8	HOM	M	Agranular insular area, ventral part, layer 2/3	3199800	0.0015226	4872
401-2-002_BLK-20230207-02_20230217-01_SAN-07DEC2022-38	SAA-8	HOM	M	Agranular insular area, ventral part, layer 2/3	2805900	0.000819345	2299
401-2-002_BLK-20230216-01_20230220-01_SAN-07DEC2022-43	SAA-8	HOM	M	Agranular insular area, ventral part, layer 2/3	3160500	0.000795127	2513
401-2-002_BLK-20230216-01_20230220-01_SAN-07DEC2022-44	SAA-8	HOM	M	Agranular insular area, ventral part, layer 2/3	2922200	0	0
401-2-002_BLK-20230220-01_20230222-01_SAN-07DEC2022-47	SAA-8	HOM	M	Agranular insular area, ventral part, layer 2/3	3219100	0.000850859	2739
401-2-002-BLK-20240612-03-20240622-01_SAN-04APR2024-18	SAA-8	HOM	M	Agranular insular area, ventral part, layer 2/3	6161100	0.00274513	16913
401-2-002-BLK_20240909-02-20240919-01_SAN-04APR2024-19	SAA-8	HOM	M	Agranular insular area, ventral part, layer 2/3	4570200	0.000459061	2098
401-2-002-BLK-20240531-01-20240627-01_SAN-04APR2024-17	SAA-8	HOM	M	Agranular insular area, ventral part, layer 2/3	5926700	0.00103515	6135
401-2-002_BLK-20220616-01_20220621-01_SAN-13MAY2022-17	SAA-12	HOM	F	Agranular insular area, ventral part, layer 5	4059100	0.00604814	24550
401-2-002_BLK-20220616-02_20220624-01_SAN-13MAY2022-19	SAA-12	HOM	F	Agranular insular area, ventral part, layer 5	3679300	0.00422417	15542
401-2-002_BLK-20220616-02_20220624-01_SAN-13MAY2022-21	SAA-12	HOM	F	Agranular insular area, ventral part, layer 5	4257500	0.00299659	12758
401-2-002_BLK-20220907-04_20220930-01_SAN-13MAY2022-43	SAA-12	HOM	F	Agranular insular area, ventral part, layer 5	3504000	0.00421861	14782
401-2-002_BLK-20220929-01_20221005-02_SAN-13MAY2022-45	SAA-12	HOM	F	Agranular insular area, ventral part, layer 5	3925000	0.00410395	16108
401-2-002_BLK-20220929-01_20221005-02_SAN-13MAY2022-47	SAA-12	HOM	F	Agranular insular area, ventral part, layer 5	3873500	0.00478456	18533
401-2-002_BLK-20220616-01_20220621-01_SAN-13MAY2022-16	SAA-12	HOM	M	Agranular insular area, ventral part, layer 5	3723100	0.00374043	13926
401-2-002_BLK-20220616-01_20220621-01_SAN-13MAY2022-18	SAA-12	HOM	M	Agranular insular area, ventral part, layer 5	3301900	0.00413731	13661
401-2-002_BLK-20220616-02_20220624-01_SAN-13MAY2022-20	SAA-12	HOM	M	Agranular insular area, ventral part, layer 5	3597100	0.00416502	14982
401-2-002_BLK-20220907-04_20220930-01_SAN-13MAY2022-42	SAA-12	HOM	M	Agranular insular area, ventral part, layer 5	3739300	0.0044634	16690
401-2-002_BLK-20220907-04_20220930-01_SAN-13MAY2022-44	SAA-12	HOM	M	Agranular insular area, ventral part, layer 5	3778200	0.00399317	15087
401-2-002_BLK-20220929-01_20221005-02_SAN-13MAY2022-46	SAA-12	HOM	M	Agranular insular area, ventral part, layer 5	3805700	0.00590167	22460
401-2-002_BLK-20230504-01_20230508-01_SAN-13MAY2022-115	SAA-12	HET	F	Agranular insular area, ventral part, layer 5	3524300	9.08e-06	32
401-2-002_BLK-20230504-01_20230508-01_SAN-13MAY2022-116	SAA-12	HET	F	Agranular insular area, ventral part, layer 5	3493700	1.92e-05	67
401-2-002_BLK-20230504-01_20230508-01_SAN-13MAY2022-117	SAA-12	HET	F	Agranular insular area, ventral part, layer 5	3230100	0	0
401-2-002_BLK-20230504-02_20230510-01_SAN-13MAY2022-104	SAA-12	HET	F	Agranular insular area, ventral part, layer 5	3150700	1.94e-05	61
401-2-002_BLK-20230504-02_20230510-01_SAN-13MAY2022-106	SAA-12	HET	F	Agranular insular area, ventral part, layer 5	3365400	0.000119154	401
401-2-002_BLK-20230427-02_20230505-01_SAN-13MAY2022-162	SAA-12	HET	M	Agranular insular area, ventral part, layer 5	3451800	2.78e-05	96
401-2-002_BLK-20230504-02_20230510-01_SAN-13MAY2022-118	SAA-12	HET	M	Agranular insular area, ventral part, layer 5	3266700	2.27e-05	74
401-2-002_BLK-20230504-03_20230512-01_SAN-13MAY2022-101	SAA-12	HET	M	Agranular insular area, ventral part, layer 5	3491000	6.79e-05	237
401-2-002_BLK-20230504-03_20230512-01_SAN-13MAY2022-103	SAA-12	HET	M	Agranular insular area, ventral part, layer 5	3340000	4.28e-05	143
401-2-002_BLK-20230504-03_20230512-01_SAN-13MAY2022-105	SAA-12	HET	M	Agranular insular area, ventral part, layer 5	3495300	5.35e-05	187
401-2-002_BLK-20220516-02_20220520-01_SAN-25JAN2022-71	SAA-19	WT	F	Agranular insular area, ventral part, layer 5	3816700	0	0
401-2-002_BLK-20220516-04_20220525-01_SAN-25JAN2022-77	SAA-19	WT	F	Agranular insular area, ventral part, layer 5	3534100	0	0
401-2-002_BLK-20221026-04_20221111-02_SAN-25JAN2022-94	SAA-19	WT	F	Agranular insular area, ventral part, layer 5	3727600	0	0
401-2-002_BLK-20220516-01_20220518-01_SAN-25JAN2022-68	SAA-19	WT	M	Agranular insular area, ventral part, layer 5	3418200	0	0
401-2-002_BLK-20220516-03_20220523-01_SAN-25JAN2022-74	SAA-19	WT	M	Agranular insular area, ventral part, layer 5	3579500	0	0
401-2-002_BLK-20221026-04_20221111-02_SAN-25JAN2022-93	SAA-19	WT	M	Agranular insular area, ventral part, layer 5	2997000	0	0
401-2-002_BLK-20220516-02_20220520-01_SAN-25JAN2022-73	SAA-19	HOM	F	Agranular insular area, ventral part, layer 5	3676000	0.00143009	5257
401-2-002_BLK-20220516-04_20220525-01_SAN-25JAN2022-79	SAA-19	HOM	F	Agranular insular area, ventral part, layer 5	4159600	0.00383643	15958
401-2-002_BLK-20221026-01_20221104-01_SAN-25JAN2022-83	SAA-19	HOM	F	Agranular insular area, ventral part, layer 5	3310800	0.00612903	20292
401-2-002_BLK-20221026-01_20221104-01_SAN-25JAN2022-84	SAA-19	HOM	F	Agranular insular area, ventral part, layer 5	3434100	0.00630121	21639
401-2-002_BLK-20221026-01_20221104-01_SAN-25JAN2022-85	SAA-19	HOM	F	Agranular insular area, ventral part, layer 5	3571900	0.00594921	21250
401-2-002_BLK-20221026-02_20221107-01_SAN-25JAN2022-86	SAA-19	HOM	F	Agranular insular area, ventral part, layer 5	3579100	0.00486994	17430
401-2-002_BLK-20221026-02_20221107-01_SAN-25JAN2022-88	SAA-19	HOM	F	Agranular insular area, ventral part, layer 5	3439400	0.00212334	7303
401-2-002_BLK-20221026-03_20221109-01_SAN-25JAN2022-90	SAA-19	HOM	F	Agranular insular area, ventral part, layer 5	3528500	0.00170582	6019
401-2-002_BLK-20221026-04_20221111-02_SAN-25JAN2022-92	SAA-19	HOM	F	Agranular insular area, ventral part, layer 5	3861600	0.00273073	10545
401-2-002_BLK-20220516-01_20220518-01_SAN-25JAN2022-70	SAA-19	HOM	M	Agranular insular area, ventral part, layer 5	3714700	0.00418876	15560
401-2-002_BLK-20220516-03_20220523-01_SAN-25JAN2022-76	SAA-19	HOM	M	Agranular insular area, ventral part, layer 5	3492200	0.00419363	14645
401-2-002_BLK-20220613-02_20220616-01_SAN-25JAN2022-80	SAA-19	HOM	M	Agranular insular area, ventral part, layer 5	3490500	0.00225698	7878
401-2-002_BLK-20220613-02_20220616-01_SAN-25JAN2022-81	SAA-19	HOM	M	Agranular insular area, ventral part, layer 5	3714600	0.00505034	18760
401-2-002_BLK-20220613-02_20220616-01_SAN-25JAN2022-82	SAA-19	HOM	M	Agranular insular area, ventral part, layer 5	3355200	0.00410765	13782
401-2-002_BLK-20221026-02_20221107-01_SAN-25JAN2022-87	SAA-19	HOM	M	Agranular insular area, ventral part, layer 5	3224600	0.00220647	7115
401-2-002_BLK-20221026-03_20221109-01_SAN-25JAN2022-89	SAA-19	HOM	M	Agranular insular area, ventral part, layer 5	2915000	0.00271938	7927
401-2-002_BLK-20221026-03_20221109-01_SAN-25JAN2022-91	SAA-19	HOM	M	Agranular insular area, ventral part, layer 5	3230600	0.00215966	6977
401-2-002_BLK-20220516-01_20220518-01_SAN-25JAN2022-69	SAA-19	HET	F	Agranular insular area, ventral part, layer 5	3490200	0.000928887	3242
401-2-002_BLK-20220516-03_20220523-01_SAN-25JAN2022-75	SAA-19	HET	F	Agranular insular area, ventral part, layer 5	3509000	0.000825876	2898
401-2-002_BLK-20221206-01_20221215-01_SAN-13MAY2022-83	SAA-19	HET	F	Agranular insular area, ventral part, layer 5	3164800	0.000409189	1295
401-2-002_BLK-20221206-02_20221208-01_SAN-13MAY2022-85	SAA-19	HET	F	Agranular insular area, ventral part, layer 5	3393500	0.000461765	1567
401-2-002_BLK-20221206-02_20221208-01_SAN-13MAY2022-87	SAA-19	HET	F	Agranular insular area, ventral part, layer 5	3139400	0.000194623	611
401-2-002_BLK-20220516-02_20220520-01_SAN-25JAN2022-72	SAA-19	HET	M	Agranular insular area, ventral part, layer 5	3650200	0.000113692	415
401-2-002_BLK-20220516-04_20220525-01_SAN-25JAN2022-78	SAA-19	HET	M	Agranular insular area, ventral part, layer 5	3336300	0.000322213	1075
401-2-002_BLK-20221206-01_20221215-01_SAN-13MAY2022-82	SAA-19	HET	M	Agranular insular area, ventral part, layer 5	2950000	0.000322712	952
401-2-002_BLK-20221206-01_20221215-01_SAN-13MAY2022-84	SAA-19	HET	M	Agranular insular area, ventral part, layer 5	2945100	0.000576211	1697
401-2-002_BLK-20221206-02_20221208-01_SAN-13MAY2022-86	SAA-19	HET	M	Agranular insular area, ventral part, layer 5	3145800	0.000365249	1149
401-2-002_BLK-20220524-02_20220531-01_SAN-13MAY2022-01	SAA-4	WT	F	Agranular insular area, ventral part, layer 5	4211900	0	0
401-2-002_BLK-20220524-04_20220606-01_SAN-13MAY2022-09	SAA-4	WT	F	Agranular insular area, ventral part, layer 5	3959200	0	0
401-2-002_BLK-20221110-01_20221114-01_SAN-13MAY2022-63	SAA-4	WT	F	Agranular insular area, ventral part, layer 5	4044600	0	0
401-2-002_BLK-20221110-02_20221118-01_SAN-13MAY2022-65	SAA-4	WT	F	Agranular insular area, ventral part, layer 5	3775700	0	0
401-2-002_BLK-20221110-02_20221118-01_SAN-13MAY2022-67	SAA-4	WT	F	Agranular insular area, ventral part, layer 5	3529100	0	0
401-2-002_BLK-20221110-03_20221128-01_SAN-13MAY2022-69	SAA-4	WT	F	Agranular insular area, ventral part, layer 5	3735100	0	0
401-2-002_BLK-20220524-01_20220527-01_SAN-13MAY2022-04	SAA-4	WT	M	Agranular insular area, ventral part, layer 5	4371500	0	0
401-2-002_BLK-20220524-03_20220603-01_SAN-13MAY2022-06	SAA-4	WT	M	Agranular insular area, ventral part, layer 5	4163900	0	0
401-2-002_BLK-20221110-01_20221114-01_SAN-13MAY2022-62	SAA-4	WT	M	Agranular insular area, ventral part, layer 5	3395100	0	0
401-2-002_BLK-20221110-01_20221114-01_SAN-13MAY2022-64	SAA-4	WT	M	Agranular insular area, ventral part, layer 5	3697600	0	0
401-2-002_BLK-20221110-02_20221118-01_SAN-13MAY2022-66	SAA-4	WT	M	Agranular insular area, ventral part, layer 5	4088200	0	0
401-2-002_BLK-20221110-03_20221128-01_SAN-13MAY2022-68	SAA-4	WT	M	Agranular insular area, ventral part, layer 5	3531700	0	0
401-2-002_BLK-20220524-02_20220531-01_SAN-13MAY2022-12	SAA-4	HOM	F	Agranular insular area, ventral part, layer 5	4453100	5.64e-05	251
401-2-002_BLK-20220524-04_20220606-01_SAN-13MAY2022-11	SAA-4	HOM	F	Agranular insular area, ventral part, layer 5	4174000	0.000208194	869
401-2-002_BLK-20220613-01_20220615-01_SAN-13MAY2022-15	SAA-4	HOM	F	Agranular insular area, ventral part, layer 5	4061800	0.000290265	1179
401-2-002_BLK-20220907-01_20220923-02_SAN-13MAY2022-34	SAA-4	HOM	F	Agranular insular area, ventral part, layer 5	3670300	0.000267826	983
401-2-002_BLK-20220907-02_20220926-01_SAN-13MAY2022-36	SAA-4	HOM	F	Agranular insular area, ventral part, layer 5	3924700	7.62e-05	299
401-2-002_BLK-20220907-02_20220926-01_SAN-13MAY2022-38	SAA-4	HOM	F	Agranular insular area, ventral part, layer 5	3430200	0.000197948	679
401-2-002_BLK-20230221-01_20230224-01_SAN-07DEC2022-23	SAA-4	HOM	F	Agranular insular area, ventral part, layer 5	3773200	0.0001023	386
401-2-002_BLK-20230221-02_20230303-01_SAN-07DEC2022-25	SAA-4	HOM	F	Agranular insular area, ventral part, layer 5	3868600	1.68e-05	65
401-2-002_BLK-20230221-02_20230303-01_SAN-07DEC2022-26	SAA-4	HOM	F	Agranular insular area, ventral part, layer 5	4039100	5.99e-05	242
401-2-002_BLK-20230221-03_20230306-01_SAN-07DEC2022-29	SAA-4	HOM	F	Agranular insular area, ventral part, layer 5	3669200	0	0
401-2-002_BLK-20230221-04_20230308-01_SAN-07DEC2022-33	SAA-4	HOM	F	Agranular insular area, ventral part, layer 5	3743300	0	0
401-2-002_BLK-20230221-04_20230308-01_SAN-07DEC2022-35	SAA-4	HOM	F	Agranular insular area, ventral part, layer 5	3669600	6.02e-05	221
401-2-002_BLK-20220524-01_20220527-01_SAN-13MAY2022-08	SAA-4	HOM	M	Agranular insular area, ventral part, layer 5	4496500	0.000159013	715
401-2-002_BLK-20220524-03_20220603-01_SAN-13MAY2022-03	SAA-4	HOM	M	Agranular insular area, ventral part, layer 5	4217600	0.000280254	1182
401-2-002_BLK-20220613-01_20220615-01_SAN-13MAY2022-14	SAA-4	HOM	M	Agranular insular area, ventral part, layer 5	3589900	0.000492493	1768
401-2-002_BLK-20220907-01_20220923-02_SAN-13MAY2022-33	SAA-4	HOM	M	Agranular insular area, ventral part, layer 5	3797400	0.000709696	2695
401-2-002_BLK-20220907-01_20220923-02_SAN-13MAY2022-35	SAA-4	HOM	M	Agranular insular area, ventral part, layer 5	3683400	0.000276918	1020
401-2-002_BLK-20220907-02_20220926-01_SAN-13MAY2022-37	SAA-4	HOM	M	Agranular insular area, ventral part, layer 5	4045200	0.000102591	415
401-2-002_BLK-20230221-01_20230224-01_SAN-07DEC2022-06	SAA-4	HOM	M	Agranular insular area, ventral part, layer 5	3822200	8.24e-05	315
401-2-002_BLK-20230221-01_20230224-01_SAN-07DEC2022-10	SAA-4	HOM	M	Agranular insular area, ventral part, layer 5	3792800	3.06e-05	116
401-2-002_BLK-20230221-02_20230303-01_SAN-07DEC2022-13	SAA-4	HOM	M	Agranular insular area, ventral part, layer 5	3410400	7.92e-06	27
401-2-002_BLK-20230221-03_20230306-01_SAN-07DEC2022-14	SAA-4	HOM	M	Agranular insular area, ventral part, layer 5	3295100	3.64e-06	12
401-2-002_BLK-20230221-03_20230306-01_SAN-07DEC2022-17	SAA-4	HOM	M	Agranular insular area, ventral part, layer 5	3617000	0	0
401-2-002_BLK-20230221-04_20230308-01_SAN-07DEC2022-18	SAA-4	HOM	M	Agranular insular area, ventral part, layer 5	3576200	4.81e-05	172
401-2-002_BLK-20220524-01_20220527-01_SAN-13MAY2022-10	SAA-4	HET	F	Agranular insular area, ventral part, layer 5	4265100	0	0
401-2-002_BLK-20220524-03_20220603-01_SAN-13MAY2022-05	SAA-4	HET	F	Agranular insular area, ventral part, layer 5	4520400	0	0
401-2-002_BLK-20230427-01_20230501-01_SAN-07DEC2022-22	SAA-4	HET	F	Agranular insular area, ventral part, layer 5	3461600	0	0
401-2-002_BLK-20230427-02_20230505-01_SAN-07DEC2022-27	SAA-4	HET	F	Agranular insular area, ventral part, layer 5	3424600	0	0
401-2-002_BLK-20230427-02_20230505-01_SAN-07DEC2022-28	SAA-4	HET	F	Agranular insular area, ventral part, layer 5	3734100	0	0
401-2-002_BLK-20220524-02_20220531-01_SAN-13MAY2022-13	SAA-4	HET	M	Agranular insular area, ventral part, layer 5	3931900	0	0
401-2-002_BLK-20220524-04_20220606-01_SAN-13MAY2022-07	SAA-4	HET	M	Agranular insular area, ventral part, layer 5	4017300	0	0
401-2-002_BLK-20221110-03_20221128-01_SAN-13MAY2022-70	SAA-4	HET	M	Agranular insular area, ventral part, layer 5	3474900	0	0
401-2-002_BLK-20230427-01_20230501-01_SAN-07DEC2022-07	SAA-4	HET	M	Agranular insular area, ventral part, layer 5	3275300	0	0
401-2-002_BLK-20230427-01_20230501-01_SAN-07DEC2022-08	SAA-4	HET	M	Agranular insular area, ventral part, layer 5	3324500	0	0
401-2-002_BLK-20220627-02_20220701-01_SAN-13MAY2022-25	SAA-6	HOM	F	Agranular insular area, ventral part, layer 5	4184700	0.00117476	4916
401-2-002_BLK-20220627-02_20220701-01_SAN-13MAY2022-27	SAA-6	HOM	F	Agranular insular area, ventral part, layer 5	4149900	0.00112967	4688
401-2-002_BLK-20220701-01_20220702-01_SAN-13MAY2022-29	SAA-6	HOM	F	Agranular insular area, ventral part, layer 5	3566900	0.00152233	5430
401-2-002_BLK-20220907-03_20220928-01_SAN-13MAY2022-39	SAA-6	HOM	F	Agranular insular area, ventral part, layer 5	3589200	0.00196088	7038
401-2-002_BLK-20220907-03_20220928-01_SAN-13MAY2022-41	SAA-6	HOM	F	Agranular insular area, ventral part, layer 5	3677600	0.00145856	5364
401-2-002_BLK-20230307-01_20230315-01_SAN-07DEC2022-54	SAA-6	HOM	F	Agranular insular area, ventral part, layer 5	4417400	0.00102164	4513
401-2-002_BLK-20230307-02_20230317-01_SAN-07DEC2022-55	SAA-6	HOM	F	Agranular insular area, ventral part, layer 5	3896100	0.000916814	3572
401-2-002_BLK-20230307-02_20230317-01_SAN-07DEC2022-56	SAA-6	HOM	F	Agranular insular area, ventral part, layer 5	3827600	0.000607692	2326
401-2-002_BLK-20230307-03_20230310-01_SAN-07DEC2022-57	SAA-6	HOM	F	Agranular insular area, ventral part, layer 5	3955500	0.000432562	1711
401-2-002_BLK-20230307-04_20230320-01_SAN-07DEC2022-58	SAA-6	HOM	F	Agranular insular area, ventral part, layer 5	3755700	0.000538115	2021
401-2-002_BLK-20230307-04_20230320-01_SAN-07DEC2022-59	SAA-6	HOM	F	Agranular insular area, ventral part, layer 5	3934900	0.000342321	1347
401-2-002_BLK-20220627-02_20220701-01_SAN-13MAY2022-26	SAA-6	HOM	M	Agranular insular area, ventral part, layer 5	4032200	0.00140767	5676
401-2-002_BLK-20220701-01_20220702-01_SAN-13MAY2022-28	SAA-6	HOM	M	Agranular insular area, ventral part, layer 5	3873100	0.00130929	5071
401-2-002_BLK-20220701-01_20220702-01_SAN-13MAY2022-30	SAA-6	HOM	M	Agranular insular area, ventral part, layer 5	3688600	0.0016326	6022
401-2-002_BLK-20220907-03_20220928-01_SAN-13MAY2022-40	SAA-6	HOM	M	Agranular insular area, ventral part, layer 5	3445500	0.00198984	6856
401-2-002_BLK-20230307-01_20230315-01_SAN-07DEC2022-48	SAA-6	HOM	M	Agranular insular area, ventral part, layer 5	3912900	0.000564032	2207
401-2-002_BLK-20230307-02_20230317-01_SAN-07DEC2022-50	SAA-6	HOM	M	Agranular insular area, ventral part, layer 5	4165700	0.000959263	3996
401-2-002_BLK-20230307-03_20230310-01_SAN-07DEC2022-51	SAA-6	HOM	M	Agranular insular area, ventral part, layer 5	3651600	0.000724614	2646
401-2-002_BLK-20230307-03_20230310-01_SAN-07DEC2022-52	SAA-6	HOM	M	Agranular insular area, ventral part, layer 5	3752700	0.000943321	3540
401-2-002_BLK-20230307-04_20230320-01_SAN-07DEC2022-53	SAA-6	HOM	M	Agranular insular area, ventral part, layer 5	3733900	0.000159351	595
401-2-002_BLK-20220929-02_20221007-01_SAN-13MAY2022-49	SAA-8	HOM	F	Agranular insular area, ventral part, layer 5	4255400	0.00416694	17732
401-2-002_BLK-20220929-03_20221010-01_SAN-13MAY2022-51	SAA-8	HOM	F	Agranular insular area, ventral part, layer 5	4034200	0.00249988	10085
401-2-002_BLK-20220929-03_20221010-01_SAN-13MAY2022-53	SAA-8	HOM	F	Agranular insular area, ventral part, layer 5	3684800	0.00286583	10560
401-2-002_BLK-20220929-04_20221012-01_SAN-13MAY2022-55	SAA-8	HOM	F	Agranular insular area, ventral part, layer 5	3693700	0.00378076	13965
401-2-002_BLK-20220929-05_20221025-01_SAN-13MAY2022-57	SAA-8	HOM	F	Agranular insular area, ventral part, layer 5	3636600	0.0014574	5300
401-2-002_BLK-20220929-05_20221025-01_SAN-13MAY2022-58	SAA-8	HOM	F	Agranular insular area, ventral part, layer 5	3609700	0.00348505	12580
401-2-002_BLK-20230207-01_20230214-01_SAN-07DEC2022-40	SAA-8	HOM	F	Agranular insular area, ventral part, layer 5	3750000	0.00312747	11728
401-2-002_BLK-20230207-02_20230217-01_SAN-07DEC2022-41	SAA-8	HOM	F	Agranular insular area, ventral part, layer 5	4166700	0.000361437	1506
401-2-002_BLK-20230207-02_20230217-01_SAN-07DEC2022-42	SAA-8	HOM	F	Agranular insular area, ventral part, layer 5	3818800	0.00043312	1654
401-2-002_BLK-20230216-01_20230220-01_SAN-07DEC2022-45	SAA-8	HOM	F	Agranular insular area, ventral part, layer 5	3744500	0	0
401-2-002_BLK-20230220-01_20230222-01_SAN-07DEC2022-46	SAA-8	HOM	F	Agranular insular area, ventral part, layer 5	3588300	0.000951704	3415
401-2-002-BLK_20240909-01-20240916-02_SAN-04APR2024-14	SAA-8	HOM	F	Agranular insular area, ventral part, layer 5	7919300	0.00084755	6712
401-2-002-BLK-20240531-01-20240627-01_SAN-04APR2024-16	SAA-8	HOM	F	Agranular insular area, ventral part, layer 5	8154300	0.00246299	20084
401-2-002-BLK_20240909-03-20240924-01_SAN-04APR2024-15	SAA-8	HOM	F	Agranular insular area, ventral part, layer 5	4851800	0.0016159	7840
401-2-002_BLK-20220929-02_20221007-01_SAN-13MAY2022-48	SAA-8	HOM	M	Agranular insular area, ventral part, layer 5	3596000	0.00185373	6666
401-2-002_BLK-20220929-02_20221007-01_SAN-13MAY2022-50	SAA-8	HOM	M	Agranular insular area, ventral part, layer 5	4284600	0.00367432	15743
401-2-002_BLK-20220929-03_20221010-01_SAN-13MAY2022-52	SAA-8	HOM	M	Agranular insular area, ventral part, layer 5	3696200	0.00352984	13047
401-2-002_BLK-20220929-04_20221012-01_SAN-13MAY2022-54	SAA-8	HOM	M	Agranular insular area, ventral part, layer 5	3386800	0.00289979	9821
401-2-002_BLK-20220929-04_20221012-01_SAN-13MAY2022-56	SAA-8	HOM	M	Agranular insular area, ventral part, layer 5	3644100	0.00398589	14525
401-2-002_BLK-20230207-01_20230214-01_SAN-07DEC2022-37	SAA-8	HOM	M	Agranular insular area, ventral part, layer 5	3622200	0.00239109	8661
401-2-002_BLK-20230207-01_20230214-01_SAN-07DEC2022-39	SAA-8	HOM	M	Agranular insular area, ventral part, layer 5	3754200	0.00165628	6218
401-2-002_BLK-20230207-02_20230217-01_SAN-07DEC2022-38	SAA-8	HOM	M	Agranular insular area, ventral part, layer 5	3299800	0.00259501	8563
401-2-002_BLK-20230216-01_20230220-01_SAN-07DEC2022-43	SAA-8	HOM	M	Agranular insular area, ventral part, layer 5	3610900	0.0015204	5490
401-2-002_BLK-20230216-01_20230220-01_SAN-07DEC2022-44	SAA-8	HOM	M	Agranular insular area, ventral part, layer 5	3587800	8.36e-07	3
401-2-002_BLK-20230220-01_20230222-01_SAN-07DEC2022-47	SAA-8	HOM	M	Agranular insular area, ventral part, layer 5	3833100	0.00164775	6316
401-2-002-BLK-20240612-03-20240622-01_SAN-04APR2024-18	SAA-8	HOM	M	Agranular insular area, ventral part, layer 5	7463900	0.00407053	30382
401-2-002-BLK_20240909-02-20240919-01_SAN-04APR2024-19	SAA-8	HOM	M	Agranular insular area, ventral part, layer 5	5040200	0.000622396	3137
401-2-002-BLK-20240531-01-20240627-01_SAN-04APR2024-17	SAA-8	HOM	M	Agranular insular area, ventral part, layer 5	7483200	0.00160199	11988
401-2-002_BLK-20220616-01_20220621-01_SAN-13MAY2022-17	SAA-12	HOM	F	Agranular insular area, ventral part, layer 6a	990100	0.00508838	5038
401-2-002_BLK-20220616-02_20220624-01_SAN-13MAY2022-19	SAA-12	HOM	F	Agranular insular area, ventral part, layer 6a	924800	0.00305363	2824
401-2-002_BLK-20220616-02_20220624-01_SAN-13MAY2022-21	SAA-12	HOM	F	Agranular insular area, ventral part, layer 6a	1031700	0.00344674	3556
401-2-002_BLK-20220907-04_20220930-01_SAN-13MAY2022-43	SAA-12	HOM	F	Agranular insular area, ventral part, layer 6a	883600	0.00416365	3679
401-2-002_BLK-20220929-01_20221005-02_SAN-13MAY2022-45	SAA-12	HOM	F	Agranular insular area, ventral part, layer 6a	909000	0.00622992	5663
401-2-002_BLK-20220929-01_20221005-02_SAN-13MAY2022-47	SAA-12	HOM	F	Agranular insular area, ventral part, layer 6a	914600	0.00391428	3580
401-2-002_BLK-20220616-01_20220621-01_SAN-13MAY2022-16	SAA-12	HOM	M	Agranular insular area, ventral part, layer 6a	922100	0.00460796	4249
401-2-002_BLK-20220616-01_20220621-01_SAN-13MAY2022-18	SAA-12	HOM	M	Agranular insular area, ventral part, layer 6a	941500	0.00422517	3978
401-2-002_BLK-20220616-02_20220624-01_SAN-13MAY2022-20	SAA-12	HOM	M	Agranular insular area, ventral part, layer 6a	971600	0.00391107	3800
401-2-002_BLK-20220907-04_20220930-01_SAN-13MAY2022-42	SAA-12	HOM	M	Agranular insular area, ventral part, layer 6a	935400	0.00539876	5050
401-2-002_BLK-20220907-04_20220930-01_SAN-13MAY2022-44	SAA-12	HOM	M	Agranular insular area, ventral part, layer 6a	963600	0.00346306	3337
401-2-002_BLK-20220929-01_20221005-02_SAN-13MAY2022-46	SAA-12	HOM	M	Agranular insular area, ventral part, layer 6a	914800	0.00509292	4659
401-2-002_BLK-20230504-01_20230508-01_SAN-13MAY2022-115	SAA-12	HET	F	Agranular insular area, ventral part, layer 6a	859500	0	0
401-2-002_BLK-20230504-01_20230508-01_SAN-13MAY2022-116	SAA-12	HET	F	Agranular insular area, ventral part, layer 6a	848700	0	0
401-2-002_BLK-20230504-01_20230508-01_SAN-13MAY2022-117	SAA-12	HET	F	Agranular insular area, ventral part, layer 6a	810800	0	0
401-2-002_BLK-20230504-02_20230510-01_SAN-13MAY2022-104	SAA-12	HET	F	Agranular insular area, ventral part, layer 6a	821800	4.26e-05	35
401-2-002_BLK-20230504-02_20230510-01_SAN-13MAY2022-106	SAA-12	HET	F	Agranular insular area, ventral part, layer 6a	815900	0	0
401-2-002_BLK-20230427-02_20230505-01_SAN-13MAY2022-162	SAA-12	HET	M	Agranular insular area, ventral part, layer 6a	808400	0	0
401-2-002_BLK-20230504-02_20230510-01_SAN-13MAY2022-118	SAA-12	HET	M	Agranular insular area, ventral part, layer 6a	804000	0	0
401-2-002_BLK-20230504-03_20230512-01_SAN-13MAY2022-101	SAA-12	HET	M	Agranular insular area, ventral part, layer 6a	801400	0.000133516	107
401-2-002_BLK-20230504-03_20230512-01_SAN-13MAY2022-103	SAA-12	HET	M	Agranular insular area, ventral part, layer 6a	866500	0	0
401-2-002_BLK-20230504-03_20230512-01_SAN-13MAY2022-105	SAA-12	HET	M	Agranular insular area, ventral part, layer 6a	850000	0	0
401-2-002_BLK-20220516-02_20220520-01_SAN-25JAN2022-71	SAA-19	WT	F	Agranular insular area, ventral part, layer 6a	908500	0	0
401-2-002_BLK-20220516-04_20220525-01_SAN-25JAN2022-77	SAA-19	WT	F	Agranular insular area, ventral part, layer 6a	887500	0	0
401-2-002_BLK-20221026-04_20221111-02_SAN-25JAN2022-94	SAA-19	WT	F	Agranular insular area, ventral part, layer 6a	916800	0	0
401-2-002_BLK-20220516-01_20220518-01_SAN-25JAN2022-68	SAA-19	WT	M	Agranular insular area, ventral part, layer 6a	875000	0	0
401-2-002_BLK-20220516-03_20220523-01_SAN-25JAN2022-74	SAA-19	WT	M	Agranular insular area, ventral part, layer 6a	913700	0	0
401-2-002_BLK-20221026-04_20221111-02_SAN-25JAN2022-93	SAA-19	WT	M	Agranular insular area, ventral part, layer 6a	838400	0	0
401-2-002_BLK-20220516-02_20220520-01_SAN-25JAN2022-73	SAA-19	HOM	F	Agranular insular area, ventral part, layer 6a	860700	0.00116533	1003
401-2-002_BLK-20220516-04_20220525-01_SAN-25JAN2022-79	SAA-19	HOM	F	Agranular insular area, ventral part, layer 6a	940300	0.00192066	1806
401-2-002_BLK-20221026-01_20221104-01_SAN-25JAN2022-83	SAA-19	HOM	F	Agranular insular area, ventral part, layer 6a	816000	0.00430882	3516
401-2-002_BLK-20221026-01_20221104-01_SAN-25JAN2022-84	SAA-19	HOM	F	Agranular insular area, ventral part, layer 6a	814800	0.00559033	4555
401-2-002_BLK-20221026-01_20221104-01_SAN-25JAN2022-85	SAA-19	HOM	F	Agranular insular area, ventral part, layer 6a	840300	0.00518624	4358
401-2-002_BLK-20221026-02_20221107-01_SAN-25JAN2022-86	SAA-19	HOM	F	Agranular insular area, ventral part, layer 6a	901600	0.00315328	2843
401-2-002_BLK-20221026-02_20221107-01_SAN-25JAN2022-88	SAA-19	HOM	F	Agranular insular area, ventral part, layer 6a	875800	0.0011715	1026
401-2-002_BLK-20221026-03_20221109-01_SAN-25JAN2022-90	SAA-19	HOM	F	Agranular insular area, ventral part, layer 6a	841100	0.00262751	2210
401-2-002_BLK-20221026-04_20221111-02_SAN-25JAN2022-92	SAA-19	HOM	F	Agranular insular area, ventral part, layer 6a	885400	0.00210639	1865
401-2-002_BLK-20220516-01_20220518-01_SAN-25JAN2022-70	SAA-19	HOM	M	Agranular insular area, ventral part, layer 6a	895700	0.00241822	2166
401-2-002_BLK-20220516-03_20220523-01_SAN-25JAN2022-76	SAA-19	HOM	M	Agranular insular area, ventral part, layer 6a	870600	0.00300597	2617
401-2-002_BLK-20220613-02_20220616-01_SAN-25JAN2022-80	SAA-19	HOM	M	Agranular insular area, ventral part, layer 6a	811300	0.00132627	1076
401-2-002_BLK-20220613-02_20220616-01_SAN-25JAN2022-81	SAA-19	HOM	M	Agranular insular area, ventral part, layer 6a	758400	0.00383439	2908
401-2-002_BLK-20220613-02_20220616-01_SAN-25JAN2022-82	SAA-19	HOM	M	Agranular insular area, ventral part, layer 6a	746000	0.00321582	2399
401-2-002_BLK-20221026-02_20221107-01_SAN-25JAN2022-87	SAA-19	HOM	M	Agranular insular area, ventral part, layer 6a	777800	0.00149781	1165
401-2-002_BLK-20221026-03_20221109-01_SAN-25JAN2022-89	SAA-19	HOM	M	Agranular insular area, ventral part, layer 6a	712600	0.00113809	811
401-2-002_BLK-20221026-03_20221109-01_SAN-25JAN2022-91	SAA-19	HOM	M	Agranular insular area, ventral part, layer 6a	804600	0.0016356	1316
401-2-002_BLK-20220516-01_20220518-01_SAN-25JAN2022-69	SAA-19	HET	F	Agranular insular area, ventral part, layer 6a	962000	0.000589397	567
401-2-002_BLK-20220516-03_20220523-01_SAN-25JAN2022-75	SAA-19	HET	F	Agranular insular area, ventral part, layer 6a	953700	0.000679459	648
401-2-002_BLK-20221206-01_20221215-01_SAN-13MAY2022-83	SAA-19	HET	F	Agranular insular area, ventral part, layer 6a	810300	0.000302357	245
401-2-002_BLK-20221206-02_20221208-01_SAN-13MAY2022-85	SAA-19	HET	F	Agranular insular area, ventral part, layer 6a	816400	2.69e-05	22
401-2-002_BLK-20221206-02_20221208-01_SAN-13MAY2022-87	SAA-19	HET	F	Agranular insular area, ventral part, layer 6a	832900	2.76e-05	23
401-2-002_BLK-20220516-02_20220520-01_SAN-25JAN2022-72	SAA-19	HET	M	Agranular insular area, ventral part, layer 6a	895600	0	0
401-2-002_BLK-20220516-04_20220525-01_SAN-25JAN2022-78	SAA-19	HET	M	Agranular insular area, ventral part, layer 6a	825400	1.21e-06	1
401-2-002_BLK-20221206-01_20221215-01_SAN-13MAY2022-82	SAA-19	HET	M	Agranular insular area, ventral part, layer 6a	838500	0.000168157	141
401-2-002_BLK-20221206-01_20221215-01_SAN-13MAY2022-84	SAA-19	HET	M	Agranular insular area, ventral part, layer 6a	793000	0.000107188	85
401-2-002_BLK-20221206-02_20221208-01_SAN-13MAY2022-86	SAA-19	HET	M	Agranular insular area, ventral part, layer 6a	798000	7.52e-05	60
401-2-002_BLK-20220524-02_20220531-01_SAN-13MAY2022-01	SAA-4	WT	F	Agranular insular area, ventral part, layer 6a	1035000	0	0
401-2-002_BLK-20220524-04_20220606-01_SAN-13MAY2022-09	SAA-4	WT	F	Agranular insular area, ventral part, layer 6a	962500	0	0
401-2-002_BLK-20221110-01_20221114-01_SAN-13MAY2022-63	SAA-4	WT	F	Agranular insular area, ventral part, layer 6a	875400	0	0
401-2-002_BLK-20221110-02_20221118-01_SAN-13MAY2022-65	SAA-4	WT	F	Agranular insular area, ventral part, layer 6a	922300	0	0
401-2-002_BLK-20221110-02_20221118-01_SAN-13MAY2022-67	SAA-4	WT	F	Agranular insular area, ventral part, layer 6a	852500	0	0
401-2-002_BLK-20221110-03_20221128-01_SAN-13MAY2022-69	SAA-4	WT	F	Agranular insular area, ventral part, layer 6a	928300	0	0
401-2-002_BLK-20220524-01_20220527-01_SAN-13MAY2022-04	SAA-4	WT	M	Agranular insular area, ventral part, layer 6a	913200	0	0
401-2-002_BLK-20220524-03_20220603-01_SAN-13MAY2022-06	SAA-4	WT	M	Agranular insular area, ventral part, layer 6a	1048200	0	0
401-2-002_BLK-20221110-01_20221114-01_SAN-13MAY2022-62	SAA-4	WT	M	Agranular insular area, ventral part, layer 6a	796900	0	0
401-2-002_BLK-20221110-01_20221114-01_SAN-13MAY2022-64	SAA-4	WT	M	Agranular insular area, ventral part, layer 6a	858400	0	0
401-2-002_BLK-20221110-02_20221118-01_SAN-13MAY2022-66	SAA-4	WT	M	Agranular insular area, ventral part, layer 6a	972500	0	0
401-2-002_BLK-20221110-03_20221128-01_SAN-13MAY2022-68	SAA-4	WT	M	Agranular insular area, ventral part, layer 6a	890400	0	0
401-2-002_BLK-20220524-02_20220531-01_SAN-13MAY2022-12	SAA-4	HOM	F	Agranular insular area, ventral part, layer 6a	1100400	3.54e-05	39
401-2-002_BLK-20220524-04_20220606-01_SAN-13MAY2022-11	SAA-4	HOM	F	Agranular insular area, ventral part, layer 6a	1039200	0.000171286	178
401-2-002_BLK-20220613-01_20220615-01_SAN-13MAY2022-15	SAA-4	HOM	F	Agranular insular area, ventral part, layer 6a	943900	0.000330543	312
401-2-002_BLK-20220907-01_20220923-02_SAN-13MAY2022-34	SAA-4	HOM	F	Agranular insular area, ventral part, layer 6a	918200	8.71e-06	8
401-2-002_BLK-20220907-02_20220926-01_SAN-13MAY2022-36	SAA-4	HOM	F	Agranular insular area, ventral part, layer 6a	1007500	0.000241191	243
401-2-002_BLK-20220907-02_20220926-01_SAN-13MAY2022-38	SAA-4	HOM	F	Agranular insular area, ventral part, layer 6a	942600	0.000112455	106
401-2-002_BLK-20230221-01_20230224-01_SAN-07DEC2022-23	SAA-4	HOM	F	Agranular insular area, ventral part, layer 6a	960800	6.24e-05	60
401-2-002_BLK-20230221-02_20230303-01_SAN-07DEC2022-25	SAA-4	HOM	F	Agranular insular area, ventral part, layer 6a	985200	0	0
401-2-002_BLK-20230221-02_20230303-01_SAN-07DEC2022-26	SAA-4	HOM	F	Agranular insular area, ventral part, layer 6a	987000	3.24e-05	32
401-2-002_BLK-20230221-03_20230306-01_SAN-07DEC2022-29	SAA-4	HOM	F	Agranular insular area, ventral part, layer 6a	902200	0	0
401-2-002_BLK-20230221-04_20230308-01_SAN-07DEC2022-33	SAA-4	HOM	F	Agranular insular area, ventral part, layer 6a	940300	0	0
401-2-002_BLK-20230221-04_20230308-01_SAN-07DEC2022-35	SAA-4	HOM	F	Agranular insular area, ventral part, layer 6a	998100	0	0
401-2-002_BLK-20220524-01_20220527-01_SAN-13MAY2022-08	SAA-4	HOM	M	Agranular insular area, ventral part, layer 6a	1022400	0	0
401-2-002_BLK-20220524-03_20220603-01_SAN-13MAY2022-03	SAA-4	HOM	M	Agranular insular area, ventral part, layer 6a	998400	2.8e-05	28
401-2-002_BLK-20220613-01_20220615-01_SAN-13MAY2022-14	SAA-4	HOM	M	Agranular insular area, ventral part, layer 6a	1174200	0.000346619	407
401-2-002_BLK-20220907-01_20220923-02_SAN-13MAY2022-33	SAA-4	HOM	M	Agranular insular area, ventral part, layer 6a	1019700	0.000270668	276
401-2-002_BLK-20220907-01_20220923-02_SAN-13MAY2022-35	SAA-4	HOM	M	Agranular insular area, ventral part, layer 6a	966400	0.000254553	246
401-2-002_BLK-20220907-02_20220926-01_SAN-13MAY2022-37	SAA-4	HOM	M	Agranular insular area, ventral part, layer 6a	949700	0.000309571	294
401-2-002_BLK-20230221-01_20230224-01_SAN-07DEC2022-06	SAA-4	HOM	M	Agranular insular area, ventral part, layer 6a	964100	9.65e-05	93
401-2-002_BLK-20230221-01_20230224-01_SAN-07DEC2022-10	SAA-4	HOM	M	Agranular insular area, ventral part, layer 6a	974500	0	0
401-2-002_BLK-20230221-02_20230303-01_SAN-07DEC2022-13	SAA-4	HOM	M	Agranular insular area, ventral part, layer 6a	899100	0	0
401-2-002_BLK-20230221-03_20230306-01_SAN-07DEC2022-14	SAA-4	HOM	M	Agranular insular area, ventral part, layer 6a	886200	0	0
401-2-002_BLK-20230221-03_20230306-01_SAN-07DEC2022-17	SAA-4	HOM	M	Agranular insular area, ventral part, layer 6a	928000	0	0
401-2-002_BLK-20230221-04_20230308-01_SAN-07DEC2022-18	SAA-4	HOM	M	Agranular insular area, ventral part, layer 6a	935600	0	0
401-2-002_BLK-20220524-01_20220527-01_SAN-13MAY2022-10	SAA-4	HET	F	Agranular insular area, ventral part, layer 6a	998300	0	0
401-2-002_BLK-20220524-03_20220603-01_SAN-13MAY2022-05	SAA-4	HET	F	Agranular insular area, ventral part, layer 6a	1133200	0	0
401-2-002_BLK-20230427-01_20230501-01_SAN-07DEC2022-22	SAA-4	HET	F	Agranular insular area, ventral part, layer 6a	846700	0	0
401-2-002_BLK-20230427-02_20230505-01_SAN-07DEC2022-27	SAA-4	HET	F	Agranular insular area, ventral part, layer 6a	835600	0	0
401-2-002_BLK-20230427-02_20230505-01_SAN-07DEC2022-28	SAA-4	HET	F	Agranular insular area, ventral part, layer 6a	862900	0	0
401-2-002_BLK-20220524-02_20220531-01_SAN-13MAY2022-13	SAA-4	HET	M	Agranular insular area, ventral part, layer 6a	1095500	0	0
401-2-002_BLK-20220524-04_20220606-01_SAN-13MAY2022-07	SAA-4	HET	M	Agranular insular area, ventral part, layer 6a	1003700	0	0
401-2-002_BLK-20221110-03_20221128-01_SAN-13MAY2022-70	SAA-4	HET	M	Agranular insular area, ventral part, layer 6a	881900	0	0
401-2-002_BLK-20230427-01_20230501-01_SAN-07DEC2022-07	SAA-4	HET	M	Agranular insular area, ventral part, layer 6a	829200	0	0
401-2-002_BLK-20230427-01_20230501-01_SAN-07DEC2022-08	SAA-4	HET	M	Agranular insular area, ventral part, layer 6a	770200	0	0
401-2-002_BLK-20220627-02_20220701-01_SAN-13MAY2022-25	SAA-6	HOM	F	Agranular insular area, ventral part, layer 6a	1014000	0.00179684	1822
401-2-002_BLK-20220627-02_20220701-01_SAN-13MAY2022-27	SAA-6	HOM	F	Agranular insular area, ventral part, layer 6a	1030500	0.00105095	1083
401-2-002_BLK-20220701-01_20220702-01_SAN-13MAY2022-29	SAA-6	HOM	F	Agranular insular area, ventral part, layer 6a	847500	0.00236224	2002
401-2-002_BLK-20220907-03_20220928-01_SAN-13MAY2022-39	SAA-6	HOM	F	Agranular insular area, ventral part, layer 6a	929200	0.0023235	2159
401-2-002_BLK-20220907-03_20220928-01_SAN-13MAY2022-41	SAA-6	HOM	F	Agranular insular area, ventral part, layer 6a	956200	0.000669316	640
401-2-002_BLK-20230307-01_20230315-01_SAN-07DEC2022-54	SAA-6	HOM	F	Agranular insular area, ventral part, layer 6a	1106400	0.000852314	943
401-2-002_BLK-20230307-02_20230317-01_SAN-07DEC2022-55	SAA-6	HOM	F	Agranular insular area, ventral part, layer 6a	1012300	0.00150746	1526
401-2-002_BLK-20230307-02_20230317-01_SAN-07DEC2022-56	SAA-6	HOM	F	Agranular insular area, ventral part, layer 6a	1012900	0.000936914	949
401-2-002_BLK-20230307-03_20230310-01_SAN-07DEC2022-57	SAA-6	HOM	F	Agranular insular area, ventral part, layer 6a	1000500	0.00089955	900
401-2-002_BLK-20230307-04_20230320-01_SAN-07DEC2022-58	SAA-6	HOM	F	Agranular insular area, ventral part, layer 6a	915800	0.00117821	1079
401-2-002_BLK-20230307-04_20230320-01_SAN-07DEC2022-59	SAA-6	HOM	F	Agranular insular area, ventral part, layer 6a	985400	0.000703268	693
401-2-002_BLK-20220627-02_20220701-01_SAN-13MAY2022-26	SAA-6	HOM	M	Agranular insular area, ventral part, layer 6a	1049600	0.00075362	791
401-2-002_BLK-20220701-01_20220702-01_SAN-13MAY2022-28	SAA-6	HOM	M	Agranular insular area, ventral part, layer 6a	866600	0.00262174	2272
401-2-002_BLK-20220701-01_20220702-01_SAN-13MAY2022-30	SAA-6	HOM	M	Agranular insular area, ventral part, layer 6a	918000	0.00128758	1182
401-2-002_BLK-20220907-03_20220928-01_SAN-13MAY2022-40	SAA-6	HOM	M	Agranular insular area, ventral part, layer 6a	907700	0.00153685	1395
401-2-002_BLK-20230307-01_20230315-01_SAN-07DEC2022-48	SAA-6	HOM	M	Agranular insular area, ventral part, layer 6a	938500	0.000750133	704
401-2-002_BLK-20230307-02_20230317-01_SAN-07DEC2022-50	SAA-6	HOM	M	Agranular insular area, ventral part, layer 6a	1021400	0.000470922	481
401-2-002_BLK-20230307-03_20230310-01_SAN-07DEC2022-51	SAA-6	HOM	M	Agranular insular area, ventral part, layer 6a	969300	0.000795419	771
401-2-002_BLK-20230307-03_20230310-01_SAN-07DEC2022-52	SAA-6	HOM	M	Agranular insular area, ventral part, layer 6a	982100	0.000404236	397
401-2-002_BLK-20230307-04_20230320-01_SAN-07DEC2022-53	SAA-6	HOM	M	Agranular insular area, ventral part, layer 6a	944300	0.000565498	534
401-2-002_BLK-20220929-02_20221007-01_SAN-13MAY2022-49	SAA-8	HOM	F	Agranular insular area, ventral part, layer 6a	1090800	0.00360469	3932
401-2-002_BLK-20220929-03_20221010-01_SAN-13MAY2022-51	SAA-8	HOM	F	Agranular insular area, ventral part, layer 6a	1019600	0.002602	2653
401-2-002_BLK-20220929-03_20221010-01_SAN-13MAY2022-53	SAA-8	HOM	F	Agranular insular area, ventral part, layer 6a	982600	0.00280582	2757
401-2-002_BLK-20220929-04_20221012-01_SAN-13MAY2022-55	SAA-8	HOM	F	Agranular insular area, ventral part, layer 6a	937500	0.00333653	3128
401-2-002_BLK-20220929-05_20221025-01_SAN-13MAY2022-57	SAA-8	HOM	F	Agranular insular area, ventral part, layer 6a	1049800	0.00154601	1623
401-2-002_BLK-20220929-05_20221025-01_SAN-13MAY2022-58	SAA-8	HOM	F	Agranular insular area, ventral part, layer 6a	950800	0.00264619	2516
401-2-002_BLK-20230207-01_20230214-01_SAN-07DEC2022-40	SAA-8	HOM	F	Agranular insular area, ventral part, layer 6a	915900	0.00460421	4217
401-2-002_BLK-20230207-02_20230217-01_SAN-07DEC2022-41	SAA-8	HOM	F	Agranular insular area, ventral part, layer 6a	972600	0.00094489	919
401-2-002_BLK-20230207-02_20230217-01_SAN-07DEC2022-42	SAA-8	HOM	F	Agranular insular area, ventral part, layer 6a	975900	0.000972436	949
401-2-002_BLK-20230216-01_20230220-01_SAN-07DEC2022-45	SAA-8	HOM	F	Agranular insular area, ventral part, layer 6a	890500	0	0
401-2-002_BLK-20230220-01_20230222-01_SAN-07DEC2022-46	SAA-8	HOM	F	Agranular insular area, ventral part, layer 6a	880800	0.00155654	1371
401-2-002-BLK_20240909-01-20240916-02_SAN-04APR2024-14	SAA-8	HOM	F	Agranular insular area, ventral part, layer 6a	1805200	0.000410481	741
401-2-002-BLK-20240531-01-20240627-01_SAN-04APR2024-16	SAA-8	HOM	F	Agranular insular area, ventral part, layer 6a	1827900	0.00324635	5934
401-2-002-BLK_20240909-03-20240924-01_SAN-04APR2024-15	SAA-8	HOM	F	Agranular insular area, ventral part, layer 6a	1107500	0.00122528	1357
401-2-002_BLK-20220929-02_20221007-01_SAN-13MAY2022-48	SAA-8	HOM	M	Agranular insular area, ventral part, layer 6a	972200	0.00376363	3659
401-2-002_BLK-20220929-02_20221007-01_SAN-13MAY2022-50	SAA-8	HOM	M	Agranular insular area, ventral part, layer 6a	1092300	0.00404101	4414
401-2-002_BLK-20220929-03_20221010-01_SAN-13MAY2022-52	SAA-8	HOM	M	Agranular insular area, ventral part, layer 6a	966700	0.00299679	2897
401-2-002_BLK-20220929-04_20221012-01_SAN-13MAY2022-54	SAA-8	HOM	M	Agranular insular area, ventral part, layer 6a	818800	0.00295677	2421
401-2-002_BLK-20220929-04_20221012-01_SAN-13MAY2022-56	SAA-8	HOM	M	Agranular insular area, ventral part, layer 6a	907600	0.00449097	4076
401-2-002_BLK-20230207-01_20230214-01_SAN-07DEC2022-37	SAA-8	HOM	M	Agranular insular area, ventral part, layer 6a	917400	0.00369087	3386
401-2-002_BLK-20230207-01_20230214-01_SAN-07DEC2022-39	SAA-8	HOM	M	Agranular insular area, ventral part, layer 6a	992300	0.00314824	3124
401-2-002_BLK-20230207-02_20230217-01_SAN-07DEC2022-38	SAA-8	HOM	M	Agranular insular area, ventral part, layer 6a	880800	0.00497616	4383
401-2-002_BLK-20230216-01_20230220-01_SAN-07DEC2022-43	SAA-8	HOM	M	Agranular insular area, ventral part, layer 6a	884500	0.00115998	1026
401-2-002_BLK-20230216-01_20230220-01_SAN-07DEC2022-44	SAA-8	HOM	M	Agranular insular area, ventral part, layer 6a	836600	2.51e-05	21
401-2-002_BLK-20230220-01_20230222-01_SAN-07DEC2022-47	SAA-8	HOM	M	Agranular insular area, ventral part, layer 6a	960900	0.00215423	2070
401-2-002-BLK-20240612-03-20240622-01_SAN-04APR2024-18	SAA-8	HOM	M	Agranular insular area, ventral part, layer 6a	1549300	0.0032576	5047
401-2-002-BLK_20240909-02-20240919-01_SAN-04APR2024-19	SAA-8	HOM	M	Agranular insular area, ventral part, layer 6a	1240400	0.000793292	984
401-2-002-BLK-20240531-01-20240627-01_SAN-04APR2024-17	SAA-8	HOM	M	Agranular insular area, ventral part, layer 6a	1629400	0.00220449	3592
401-2-002_BLK-20220616-01_20220621-01_SAN-13MAY2022-17	SAA-12	HOM	F	Agranular insular area, ventral part, layer 6b	22900	0	0
401-2-002_BLK-20220616-02_20220624-01_SAN-13MAY2022-19	SAA-12	HOM	F	Agranular insular area, ventral part, layer 6b	19500	0	0
401-2-002_BLK-20220616-02_20220624-01_SAN-13MAY2022-21	SAA-12	HOM	F	Agranular insular area, ventral part, layer 6b	23400	0	0
401-2-002_BLK-20220907-04_20220930-01_SAN-13MAY2022-43	SAA-12	HOM	F	Agranular insular area, ventral part, layer 6b	21100	0.00540284	114
401-2-002_BLK-20220929-01_20221005-02_SAN-13MAY2022-45	SAA-12	HOM	F	Agranular insular area, ventral part, layer 6b	20000	0	0
401-2-002_BLK-20220929-01_20221005-02_SAN-13MAY2022-47	SAA-12	HOM	F	Agranular insular area, ventral part, layer 6b	17500	0.00617143	108
401-2-002_BLK-20220616-01_20220621-01_SAN-13MAY2022-16	SAA-12	HOM	M	Agranular insular area, ventral part, layer 6b	20000	0.00535	107
401-2-002_BLK-20220616-01_20220621-01_SAN-13MAY2022-18	SAA-12	HOM	M	Agranular insular area, ventral part, layer 6b	17800	0.00404494	72
401-2-002_BLK-20220616-02_20220624-01_SAN-13MAY2022-20	SAA-12	HOM	M	Agranular insular area, ventral part, layer 6b	21600	0.00152778	33
401-2-002_BLK-20220907-04_20220930-01_SAN-13MAY2022-42	SAA-12	HOM	M	Agranular insular area, ventral part, layer 6b	22300	0.000672646	15
401-2-002_BLK-20220907-04_20220930-01_SAN-13MAY2022-44	SAA-12	HOM	M	Agranular insular area, ventral part, layer 6b	25200	0.00186508	47
401-2-002_BLK-20220929-01_20221005-02_SAN-13MAY2022-46	SAA-12	HOM	M	Agranular insular area, ventral part, layer 6b	21700	0	0
401-2-002_BLK-20230504-01_20230508-01_SAN-13MAY2022-115	SAA-12	HET	F	Agranular insular area, ventral part, layer 6b	20500	0	0
401-2-002_BLK-20230504-01_20230508-01_SAN-13MAY2022-116	SAA-12	HET	F	Agranular insular area, ventral part, layer 6b	24300	0	0
401-2-002_BLK-20230504-01_20230508-01_SAN-13MAY2022-117	SAA-12	HET	F	Agranular insular area, ventral part, layer 6b	20100	0	0
401-2-002_BLK-20230504-02_20230510-01_SAN-13MAY2022-104	SAA-12	HET	F	Agranular insular area, ventral part, layer 6b	21400	0	0
401-2-002_BLK-20230504-02_20230510-01_SAN-13MAY2022-106	SAA-12	HET	F	Agranular insular area, ventral part, layer 6b	19200	0	0
401-2-002_BLK-20230427-02_20230505-01_SAN-13MAY2022-162	SAA-12	HET	M	Agranular insular area, ventral part, layer 6b	15800	0	0
401-2-002_BLK-20230504-02_20230510-01_SAN-13MAY2022-118	SAA-12	HET	M	Agranular insular area, ventral part, layer 6b	16800	0	0
401-2-002_BLK-20230504-03_20230512-01_SAN-13MAY2022-101	SAA-12	HET	M	Agranular insular area, ventral part, layer 6b	14200	0	0
401-2-002_BLK-20230504-03_20230512-01_SAN-13MAY2022-103	SAA-12	HET	M	Agranular insular area, ventral part, layer 6b	17400	0	0
401-2-002_BLK-20230504-03_20230512-01_SAN-13MAY2022-105	SAA-12	HET	M	Agranular insular area, ventral part, layer 6b	17700	0	0
401-2-002_BLK-20220516-02_20220520-01_SAN-25JAN2022-71	SAA-19	WT	F	Agranular insular area, ventral part, layer 6b	21400	0	0
401-2-002_BLK-20220516-04_20220525-01_SAN-25JAN2022-77	SAA-19	WT	F	Agranular insular area, ventral part, layer 6b	16900	0	0
401-2-002_BLK-20221026-04_20221111-02_SAN-25JAN2022-94	SAA-19	WT	F	Agranular insular area, ventral part, layer 6b	23100	0	0
401-2-002_BLK-20220516-01_20220518-01_SAN-25JAN2022-68	SAA-19	WT	M	Agranular insular area, ventral part, layer 6b	22800	0	0
401-2-002_BLK-20220516-03_20220523-01_SAN-25JAN2022-74	SAA-19	WT	M	Agranular insular area, ventral part, layer 6b	17000	0	0
401-2-002_BLK-20221026-04_20221111-02_SAN-25JAN2022-93	SAA-19	WT	M	Agranular insular area, ventral part, layer 6b	19300	0	0
401-2-002_BLK-20220516-02_20220520-01_SAN-25JAN2022-73	SAA-19	HOM	F	Agranular insular area, ventral part, layer 6b	20900	0	0
401-2-002_BLK-20220516-04_20220525-01_SAN-25JAN2022-79	SAA-19	HOM	F	Agranular insular area, ventral part, layer 6b	20300	0	0
401-2-002_BLK-20221026-01_20221104-01_SAN-25JAN2022-83	SAA-19	HOM	F	Agranular insular area, ventral part, layer 6b	17800	0.00308989	55
401-2-002_BLK-20221026-01_20221104-01_SAN-25JAN2022-84	SAA-19	HOM	F	Agranular insular area, ventral part, layer 6b	16400	0	0
401-2-002_BLK-20221026-01_20221104-01_SAN-25JAN2022-85	SAA-19	HOM	F	Agranular insular area, ventral part, layer 6b	17900	0.00201117	36
401-2-002_BLK-20221026-02_20221107-01_SAN-25JAN2022-86	SAA-19	HOM	F	Agranular insular area, ventral part, layer 6b	18200	0.000769231	14
401-2-002_BLK-20221026-02_20221107-01_SAN-25JAN2022-88	SAA-19	HOM	F	Agranular insular area, ventral part, layer 6b	19700	0	0
401-2-002_BLK-20221026-03_20221109-01_SAN-25JAN2022-90	SAA-19	HOM	F	Agranular insular area, ventral part, layer 6b	19800	0	0
401-2-002_BLK-20221026-04_20221111-02_SAN-25JAN2022-92	SAA-19	HOM	F	Agranular insular area, ventral part, layer 6b	20000	0	0
401-2-002_BLK-20220516-01_20220518-01_SAN-25JAN2022-70	SAA-19	HOM	M	Agranular insular area, ventral part, layer 6b	17900	0	0
401-2-002_BLK-20220516-03_20220523-01_SAN-25JAN2022-76	SAA-19	HOM	M	Agranular insular area, ventral part, layer 6b	20100	0.00373134	75
401-2-002_BLK-20220613-02_20220616-01_SAN-25JAN2022-80	SAA-19	HOM	M	Agranular insular area, ventral part, layer 6b	19000	0	0
401-2-002_BLK-20220613-02_20220616-01_SAN-25JAN2022-81	SAA-19	HOM	M	Agranular insular area, ventral part, layer 6b	15400	0	0
401-2-002_BLK-20220613-02_20220616-01_SAN-25JAN2022-82	SAA-19	HOM	M	Agranular insular area, ventral part, layer 6b	11400	0.00596491	68
401-2-002_BLK-20221026-02_20221107-01_SAN-25JAN2022-87	SAA-19	HOM	M	Agranular insular area, ventral part, layer 6b	16200	0	0
401-2-002_BLK-20221026-03_20221109-01_SAN-25JAN2022-89	SAA-19	HOM	M	Agranular insular area, ventral part, layer 6b	12100	0	0
401-2-002_BLK-20221026-03_20221109-01_SAN-25JAN2022-91	SAA-19	HOM	M	Agranular insular area, ventral part, layer 6b	17200	0	0
401-2-002_BLK-20220516-01_20220518-01_SAN-25JAN2022-69	SAA-19	HET	F	Agranular insular area, ventral part, layer 6b	23100	0	0
401-2-002_BLK-20220516-03_20220523-01_SAN-25JAN2022-75	SAA-19	HET	F	Agranular insular area, ventral part, layer 6b	24100	0	0
401-2-002_BLK-20221206-01_20221215-01_SAN-13MAY2022-83	SAA-19	HET	F	Agranular insular area, ventral part, layer 6b	17500	0	0
401-2-002_BLK-20221206-02_20221208-01_SAN-13MAY2022-85	SAA-19	HET	F	Agranular insular area, ventral part, layer 6b	22400	0	0
401-2-002_BLK-20221206-02_20221208-01_SAN-13MAY2022-87	SAA-19	HET	F	Agranular insular area, ventral part, layer 6b	17700	0	0
401-2-002_BLK-20220516-02_20220520-01_SAN-25JAN2022-72	SAA-19	HET	M	Agranular insular area, ventral part, layer 6b	18300	0	0
401-2-002_BLK-20220516-04_20220525-01_SAN-25JAN2022-78	SAA-19	HET	M	Agranular insular area, ventral part, layer 6b	18900	0	0
401-2-002_BLK-20221206-01_20221215-01_SAN-13MAY2022-82	SAA-19	HET	M	Agranular insular area, ventral part, layer 6b	24500	0	0
401-2-002_BLK-20221206-01_20221215-01_SAN-13MAY2022-84	SAA-19	HET	M	Agranular insular area, ventral part, layer 6b	18600	0	0
401-2-002_BLK-20221206-02_20221208-01_SAN-13MAY2022-86	SAA-19	HET	M	Agranular insular area, ventral part, layer 6b	15000	0	0
401-2-002_BLK-20220524-02_20220531-01_SAN-13MAY2022-01	SAA-4	WT	F	Agranular insular area, ventral part, layer 6b	18200	0	0
401-2-002_BLK-20220524-04_20220606-01_SAN-13MAY2022-09	SAA-4	WT	F	Agranular insular area, ventral part, layer 6b	20600	0	0
401-2-002_BLK-20221110-01_20221114-01_SAN-13MAY2022-63	SAA-4	WT	F	Agranular insular area, ventral part, layer 6b	17500	0	0
401-2-002_BLK-20221110-02_20221118-01_SAN-13MAY2022-65	SAA-4	WT	F	Agranular insular area, ventral part, layer 6b	26700	0	0
401-2-002_BLK-20221110-02_20221118-01_SAN-13MAY2022-67	SAA-4	WT	F	Agranular insular area, ventral part, layer 6b	21100	0	0
401-2-002_BLK-20221110-03_20221128-01_SAN-13MAY2022-69	SAA-4	WT	F	Agranular insular area, ventral part, layer 6b	22600	0	0
401-2-002_BLK-20220524-01_20220527-01_SAN-13MAY2022-04	SAA-4	WT	M	Agranular insular area, ventral part, layer 6b	16500	0	0
401-2-002_BLK-20220524-03_20220603-01_SAN-13MAY2022-06	SAA-4	WT	M	Agranular insular area, ventral part, layer 6b	15600	0	0
401-2-002_BLK-20221110-01_20221114-01_SAN-13MAY2022-62	SAA-4	WT	M	Agranular insular area, ventral part, layer 6b	19400	0	0
401-2-002_BLK-20221110-01_20221114-01_SAN-13MAY2022-64	SAA-4	WT	M	Agranular insular area, ventral part, layer 6b	21500	0	0
401-2-002_BLK-20221110-02_20221118-01_SAN-13MAY2022-66	SAA-4	WT	M	Agranular insular area, ventral part, layer 6b	25300	0	0
401-2-002_BLK-20221110-03_20221128-01_SAN-13MAY2022-68	SAA-4	WT	M	Agranular insular area, ventral part, layer 6b	21400	0	0
401-2-002_BLK-20220524-02_20220531-01_SAN-13MAY2022-12	SAA-4	HOM	F	Agranular insular area, ventral part, layer 6b	13300	0	0
401-2-002_BLK-20220524-04_20220606-01_SAN-13MAY2022-11	SAA-4	HOM	F	Agranular insular area, ventral part, layer 6b	20700	0	0
401-2-002_BLK-20220613-01_20220615-01_SAN-13MAY2022-15	SAA-4	HOM	F	Agranular insular area, ventral part, layer 6b	18800	0	0
401-2-002_BLK-20220907-01_20220923-02_SAN-13MAY2022-34	SAA-4	HOM	F	Agranular insular area, ventral part, layer 6b	19100	0	0
401-2-002_BLK-20220907-02_20220926-01_SAN-13MAY2022-36	SAA-4	HOM	F	Agranular insular area, ventral part, layer 6b	19000	0	0
401-2-002_BLK-20220907-02_20220926-01_SAN-13MAY2022-38	SAA-4	HOM	F	Agranular insular area, ventral part, layer 6b	20400	0	0
401-2-002_BLK-20230221-01_20230224-01_SAN-07DEC2022-23	SAA-4	HOM	F	Agranular insular area, ventral part, layer 6b	17300	0	0
401-2-002_BLK-20230221-02_20230303-01_SAN-07DEC2022-25	SAA-4	HOM	F	Agranular insular area, ventral part, layer 6b	24500	0	0
401-2-002_BLK-20230221-02_20230303-01_SAN-07DEC2022-26	SAA-4	HOM	F	Agranular insular area, ventral part, layer 6b	19000	0	0
401-2-002_BLK-20230221-03_20230306-01_SAN-07DEC2022-29	SAA-4	HOM	F	Agranular insular area, ventral part, layer 6b	18400	0	0
401-2-002_BLK-20230221-04_20230308-01_SAN-07DEC2022-33	SAA-4	HOM	F	Agranular insular area, ventral part, layer 6b	18300	0	0
401-2-002_BLK-20230221-04_20230308-01_SAN-07DEC2022-35	SAA-4	HOM	F	Agranular insular area, ventral part, layer 6b	22500	0	0
401-2-002_BLK-20220524-01_20220527-01_SAN-13MAY2022-08	SAA-4	HOM	M	Agranular insular area, ventral part, layer 6b	22800	0	0
401-2-002_BLK-20220524-03_20220603-01_SAN-13MAY2022-03	SAA-4	HOM	M	Agranular insular area, ventral part, layer 6b	16400	0	0
401-2-002_BLK-20220613-01_20220615-01_SAN-13MAY2022-14	SAA-4	HOM	M	Agranular insular area, ventral part, layer 6b	23400	0	0
401-2-002_BLK-20220907-01_20220923-02_SAN-13MAY2022-33	SAA-4	HOM	M	Agranular insular area, ventral part, layer 6b	24800	0	0
401-2-002_BLK-20220907-01_20220923-02_SAN-13MAY2022-35	SAA-4	HOM	M	Agranular insular area, ventral part, layer 6b	21400	0	0
401-2-002_BLK-20220907-02_20220926-01_SAN-13MAY2022-37	SAA-4	HOM	M	Agranular insular area, ventral part, layer 6b	17300	0	0
401-2-002_BLK-20230221-01_20230224-01_SAN-07DEC2022-06	SAA-4	HOM	M	Agranular insular area, ventral part, layer 6b	15200	0	0
401-2-002_BLK-20230221-01_20230224-01_SAN-07DEC2022-10	SAA-4	HOM	M	Agranular insular area, ventral part, layer 6b	20000	0	0
401-2-002_BLK-20230221-02_20230303-01_SAN-07DEC2022-13	SAA-4	HOM	M	Agranular insular area, ventral part, layer 6b	19000	0	0
401-2-002_BLK-20230221-03_20230306-01_SAN-07DEC2022-14	SAA-4	HOM	M	Agranular insular area, ventral part, layer 6b	20300	0	0
401-2-002_BLK-20230221-03_20230306-01_SAN-07DEC2022-17	SAA-4	HOM	M	Agranular insular area, ventral part, layer 6b	21000	0	0
401-2-002_BLK-20230221-04_20230308-01_SAN-07DEC2022-18	SAA-4	HOM	M	Agranular insular area, ventral part, layer 6b	18700	0	0
401-2-002_BLK-20220524-01_20220527-01_SAN-13MAY2022-10	SAA-4	HET	F	Agranular insular area, ventral part, layer 6b	23100	0	0
401-2-002_BLK-20220524-03_20220603-01_SAN-13MAY2022-05	SAA-4	HET	F	Agranular insular area, ventral part, layer 6b	21000	0	0
401-2-002_BLK-20230427-01_20230501-01_SAN-07DEC2022-22	SAA-4	HET	F	Agranular insular area, ventral part, layer 6b	19800	0	0
401-2-002_BLK-20230427-02_20230505-01_SAN-07DEC2022-27	SAA-4	HET	F	Agranular insular area, ventral part, layer 6b	17500	0	0
401-2-002_BLK-20230427-02_20230505-01_SAN-07DEC2022-28	SAA-4	HET	F	Agranular insular area, ventral part, layer 6b	20700	0	0
401-2-002_BLK-20220524-02_20220531-01_SAN-13MAY2022-13	SAA-4	HET	M	Agranular insular area, ventral part, layer 6b	15600	0	0
401-2-002_BLK-20220524-04_20220606-01_SAN-13MAY2022-07	SAA-4	HET	M	Agranular insular area, ventral part, layer 6b	21700	0	0
401-2-002_BLK-20221110-03_20221128-01_SAN-13MAY2022-70	SAA-4	HET	M	Agranular insular area, ventral part, layer 6b	18700	0	0
401-2-002_BLK-20230427-01_20230501-01_SAN-07DEC2022-07	SAA-4	HET	M	Agranular insular area, ventral part, layer 6b	19600	0	0
401-2-002_BLK-20230427-01_20230501-01_SAN-07DEC2022-08	SAA-4	HET	M	Agranular insular area, ventral part, layer 6b	19300	0	0
401-2-002_BLK-20220627-02_20220701-01_SAN-13MAY2022-25	SAA-6	HOM	F	Agranular insular area, ventral part, layer 6b	17700	0.0019209	34
401-2-002_BLK-20220627-02_20220701-01_SAN-13MAY2022-27	SAA-6	HOM	F	Agranular insular area, ventral part, layer 6b	16500	0	0
401-2-002_BLK-20220701-01_20220702-01_SAN-13MAY2022-29	SAA-6	HOM	F	Agranular insular area, ventral part, layer 6b	17800	0	0
401-2-002_BLK-20220907-03_20220928-01_SAN-13MAY2022-39	SAA-6	HOM	F	Agranular insular area, ventral part, layer 6b	21100	0	0
401-2-002_BLK-20220907-03_20220928-01_SAN-13MAY2022-41	SAA-6	HOM	F	Agranular insular area, ventral part, layer 6b	21100	0	0
401-2-002_BLK-20230307-01_20230315-01_SAN-07DEC2022-54	SAA-6	HOM	F	Agranular insular area, ventral part, layer 6b	19500	0	0
401-2-002_BLK-20230307-02_20230317-01_SAN-07DEC2022-55	SAA-6	HOM	F	Agranular insular area, ventral part, layer 6b	23700	0.00729958	173
401-2-002_BLK-20230307-02_20230317-01_SAN-07DEC2022-56	SAA-6	HOM	F	Agranular insular area, ventral part, layer 6b	21000	0	0
401-2-002_BLK-20230307-03_20230310-01_SAN-07DEC2022-57	SAA-6	HOM	F	Agranular insular area, ventral part, layer 6b	19200	0	0
401-2-002_BLK-20230307-04_20230320-01_SAN-07DEC2022-58	SAA-6	HOM	F	Agranular insular area, ventral part, layer 6b	22400	0.000848214	19
401-2-002_BLK-20230307-04_20230320-01_SAN-07DEC2022-59	SAA-6	HOM	F	Agranular insular area, ventral part, layer 6b	19800	0	0
401-2-002_BLK-20220627-02_20220701-01_SAN-13MAY2022-26	SAA-6	HOM	M	Agranular insular area, ventral part, layer 6b	14400	0	0
401-2-002_BLK-20220701-01_20220702-01_SAN-13MAY2022-28	SAA-6	HOM	M	Agranular insular area, ventral part, layer 6b	14600	0	0
401-2-002_BLK-20220701-01_20220702-01_SAN-13MAY2022-30	SAA-6	HOM	M	Agranular insular area, ventral part, layer 6b	19700	0	0
401-2-002_BLK-20220907-03_20220928-01_SAN-13MAY2022-40	SAA-6	HOM	M	Agranular insular area, ventral part, layer 6b	11700	0	0
401-2-002_BLK-20230307-01_20230315-01_SAN-07DEC2022-48	SAA-6	HOM	M	Agranular insular area, ventral part, layer 6b	18900	0	0
401-2-002_BLK-20230307-02_20230317-01_SAN-07DEC2022-50	SAA-6	HOM	M	Agranular insular area, ventral part, layer 6b	20000	0	0
401-2-002_BLK-20230307-03_20230310-01_SAN-07DEC2022-51	SAA-6	HOM	M	Agranular insular area, ventral part, layer 6b	18400	0	0
401-2-002_BLK-20230307-03_20230310-01_SAN-07DEC2022-52	SAA-6	HOM	M	Agranular insular area, ventral part, layer 6b	23900	0	0
401-2-002_BLK-20230307-04_20230320-01_SAN-07DEC2022-53	SAA-6	HOM	M	Agranular insular area, ventral part, layer 6b	17700	0	0
401-2-002_BLK-20220929-02_20221007-01_SAN-13MAY2022-49	SAA-8	HOM	F	Agranular insular area, ventral part, layer 6b	19100	0	0
401-2-002_BLK-20220929-03_20221010-01_SAN-13MAY2022-51	SAA-8	HOM	F	Agranular insular area, ventral part, layer 6b	18600	0	0
401-2-002_BLK-20220929-03_20221010-01_SAN-13MAY2022-53	SAA-8	HOM	F	Agranular insular area, ventral part, layer 6b	17900	0.00027933	5
401-2-002_BLK-20220929-04_20221012-01_SAN-13MAY2022-55	SAA-8	HOM	F	Agranular insular area, ventral part, layer 6b	17700	0	0
401-2-002_BLK-20220929-05_20221025-01_SAN-13MAY2022-57	SAA-8	HOM	F	Agranular insular area, ventral part, layer 6b	26800	0	0
401-2-002_BLK-20220929-05_20221025-01_SAN-13MAY2022-58	SAA-8	HOM	F	Agranular insular area, ventral part, layer 6b	17200	0.00406977	70
401-2-002_BLK-20230207-01_20230214-01_SAN-07DEC2022-40	SAA-8	HOM	F	Agranular insular area, ventral part, layer 6b	17900	0	0
401-2-002_BLK-20230207-02_20230217-01_SAN-07DEC2022-41	SAA-8	HOM	F	Agranular insular area, ventral part, layer 6b	26200	0	0
401-2-002_BLK-20230207-02_20230217-01_SAN-07DEC2022-42	SAA-8	HOM	F	Agranular insular area, ventral part, layer 6b	20900	0	0
401-2-002_BLK-20230216-01_20230220-01_SAN-07DEC2022-45	SAA-8	HOM	F	Agranular insular area, ventral part, layer 6b	19600	0	0
401-2-002_BLK-20230220-01_20230222-01_SAN-07DEC2022-46	SAA-8	HOM	F	Agranular insular area, ventral part, layer 6b	16600	0	0
401-2-002-BLK_20240909-01-20240916-02_SAN-04APR2024-14	SAA-8	HOM	F	Agranular insular area, ventral part, layer 6b	33000	0	0
401-2-002-BLK-20240531-01-20240627-01_SAN-04APR2024-16	SAA-8	HOM	F	Agranular insular area, ventral part, layer 6b	36600	0	0
401-2-002-BLK_20240909-03-20240924-01_SAN-04APR2024-15	SAA-8	HOM	F	Agranular insular area, ventral part, layer 6b	17800	0	0
401-2-002_BLK-20220929-02_20221007-01_SAN-13MAY2022-48	SAA-8	HOM	M	Agranular insular area, ventral part, layer 6b	17900	0.00106145	19
401-2-002_BLK-20220929-02_20221007-01_SAN-13MAY2022-50	SAA-8	HOM	M	Agranular insular area, ventral part, layer 6b	25600	0	0
401-2-002_BLK-20220929-03_20221010-01_SAN-13MAY2022-52	SAA-8	HOM	M	Agranular insular area, ventral part, layer 6b	16900	0.00136095	23
401-2-002_BLK-20220929-04_20221012-01_SAN-13MAY2022-54	SAA-8	HOM	M	Agranular insular area, ventral part, layer 6b	16200	0	0
401-2-002_BLK-20220929-04_20221012-01_SAN-13MAY2022-56	SAA-8	HOM	M	Agranular insular area, ventral part, layer 6b	25100	0.000916335	23
401-2-002_BLK-20230207-01_20230214-01_SAN-07DEC2022-37	SAA-8	HOM	M	Agranular insular area, ventral part, layer 6b	18400	0	0
401-2-002_BLK-20230207-01_20230214-01_SAN-07DEC2022-39	SAA-8	HOM	M	Agranular insular area, ventral part, layer 6b	18400	0	0
401-2-002_BLK-20230207-02_20230217-01_SAN-07DEC2022-38	SAA-8	HOM	M	Agranular insular area, ventral part, layer 6b	16900	0	0
401-2-002_BLK-20230216-01_20230220-01_SAN-07DEC2022-43	SAA-8	HOM	M	Agranular insular area, ventral part, layer 6b	19900	0.00592965	118
401-2-002_BLK-20230216-01_20230220-01_SAN-07DEC2022-44	SAA-8	HOM	M	Agranular insular area, ventral part, layer 6b	20300	0	0
401-2-002_BLK-20230220-01_20230222-01_SAN-07DEC2022-47	SAA-8	HOM	M	Agranular insular area, ventral part, layer 6b	20100	0	0
401-2-002-BLK-20240612-03-20240622-01_SAN-04APR2024-18	SAA-8	HOM	M	Agranular insular area, ventral part, layer 6b	35200	0.00119318	42
401-2-002-BLK_20240909-02-20240919-01_SAN-04APR2024-19	SAA-8	HOM	M	Agranular insular area, ventral part, layer 6b	19500	0	0
401-2-002-BLK-20240531-01-20240627-01_SAN-04APR2024-17	SAA-8	HOM	M	Agranular insular area, ventral part, layer 6b	33400	0.00302395	101
401-2-002_BLK-20220616-01_20220621-01_SAN-13MAY2022-17	SAA-12	HOM	F	alveus	9765100	0.00475704	46453
401-2-002_BLK-20220616-02_20220624-01_SAN-13MAY2022-19	SAA-12	HOM	F	alveus	9110100	0.00282719	25756
401-2-002_BLK-20220616-02_20220624-01_SAN-13MAY2022-21	SAA-12	HOM	F	alveus	9905900	0.00201799	19990
401-2-002_BLK-20220907-04_20220930-01_SAN-13MAY2022-43	SAA-12	HOM	F	alveus	10453000	0.0043862	45849
401-2-002_BLK-20220929-01_20221005-02_SAN-13MAY2022-45	SAA-12	HOM	F	alveus	9512400	0.00639376	60820
401-2-002_BLK-20220929-01_20221005-02_SAN-13MAY2022-47	SAA-12	HOM	F	alveus	9041500	0.00597235	53999
401-2-002_BLK-20220616-01_20220621-01_SAN-13MAY2022-16	SAA-12	HOM	M	alveus	9793500	0.00360484	35304
401-2-002_BLK-20220616-01_20220621-01_SAN-13MAY2022-18	SAA-12	HOM	M	alveus	9719400	0.00406918	39550
401-2-002_BLK-20220616-02_20220624-01_SAN-13MAY2022-20	SAA-12	HOM	M	alveus	9336400	0.00298188	27840
401-2-002_BLK-20220907-04_20220930-01_SAN-13MAY2022-42	SAA-12	HOM	M	alveus	9645400	0.00435441	42000
401-2-002_BLK-20220907-04_20220930-01_SAN-13MAY2022-44	SAA-12	HOM	M	alveus	9091000	0.00453063	41188
401-2-002_BLK-20220929-01_20221005-02_SAN-13MAY2022-46	SAA-12	HOM	M	alveus	8589600	0.00638807	54871
401-2-002_BLK-20230504-01_20230508-01_SAN-13MAY2022-115	SAA-12	HET	F	alveus	9491400	1.33e-05	126
401-2-002_BLK-20230504-01_20230508-01_SAN-13MAY2022-116	SAA-12	HET	F	alveus	8881500	1.19e-05	106
401-2-002_BLK-20230504-01_20230508-01_SAN-13MAY2022-117	SAA-12	HET	F	alveus	9113400	8.01e-06	73
401-2-002_BLK-20230504-02_20230510-01_SAN-13MAY2022-104	SAA-12	HET	F	alveus	9538800	1.2e-05	114
401-2-002_BLK-20230504-02_20230510-01_SAN-13MAY2022-106	SAA-12	HET	F	alveus	8424400	4.14e-05	349
401-2-002_BLK-20230427-02_20230505-01_SAN-13MAY2022-162	SAA-12	HET	M	alveus	7500100	3.6e-06	27
401-2-002_BLK-20230504-02_20230510-01_SAN-13MAY2022-118	SAA-12	HET	M	alveus	8235200	0	0
401-2-002_BLK-20230504-03_20230512-01_SAN-13MAY2022-101	SAA-12	HET	M	alveus	7118400	5.09e-05	362
401-2-002_BLK-20230504-03_20230512-01_SAN-13MAY2022-103	SAA-12	HET	M	alveus	7762900	2.07e-05	161
401-2-002_BLK-20230504-03_20230512-01_SAN-13MAY2022-105	SAA-12	HET	M	alveus	7637100	1.79e-05	137
401-2-002_BLK-20220516-02_20220520-01_SAN-25JAN2022-71	SAA-19	WT	F	alveus	9593200	1.04e-06	10
401-2-002_BLK-20220516-04_20220525-01_SAN-25JAN2022-77	SAA-19	WT	F	alveus	10014300	0	0
401-2-002_BLK-20221026-04_20221111-02_SAN-25JAN2022-94	SAA-19	WT	F	alveus	9158100	0	0
401-2-002_BLK-20220516-01_20220518-01_SAN-25JAN2022-68	SAA-19	WT	M	alveus	9688800	0	0
401-2-002_BLK-20220516-03_20220523-01_SAN-25JAN2022-74	SAA-19	WT	M	alveus	9498400	0	0
401-2-002_BLK-20221026-04_20221111-02_SAN-25JAN2022-93	SAA-19	WT	M	alveus	8971100	0	0
401-2-002_BLK-20220516-02_20220520-01_SAN-25JAN2022-73	SAA-19	HOM	F	alveus	9878500	0.00128542	12698
401-2-002_BLK-20220516-04_20220525-01_SAN-25JAN2022-79	SAA-19	HOM	F	alveus	10347000	0.0014928	15446
401-2-002_BLK-20221026-01_20221104-01_SAN-25JAN2022-83	SAA-19	HOM	F	alveus	11130200	0.00372752	41488
401-2-002_BLK-20221026-01_20221104-01_SAN-25JAN2022-84	SAA-19	HOM	F	alveus	9583400	0.0040254	38577
401-2-002_BLK-20221026-01_20221104-01_SAN-25JAN2022-85	SAA-19	HOM	F	alveus	10152400	0.00379428	38521
401-2-002_BLK-20221026-02_20221107-01_SAN-25JAN2022-86	SAA-19	HOM	F	alveus	10837900	0.00328615	35615
401-2-002_BLK-20221026-02_20221107-01_SAN-25JAN2022-88	SAA-19	HOM	F	alveus	9918600	0.0016213	16081
401-2-002_BLK-20221026-03_20221109-01_SAN-25JAN2022-90	SAA-19	HOM	F	alveus	11238900	0.000864853	9720
401-2-002_BLK-20221026-04_20221111-02_SAN-25JAN2022-92	SAA-19	HOM	F	alveus	10361100	0.00126309	13087
401-2-002_BLK-20220516-01_20220518-01_SAN-25JAN2022-70	SAA-19	HOM	M	alveus	10068100	0.00207725	20914
401-2-002_BLK-20220516-03_20220523-01_SAN-25JAN2022-76	SAA-19	HOM	M	alveus	8457000	0.0026267	22214
401-2-002_BLK-20220613-02_20220616-01_SAN-25JAN2022-80	SAA-19	HOM	M	alveus	10491700	0.00191161	20056
401-2-002_BLK-20220613-02_20220616-01_SAN-25JAN2022-81	SAA-19	HOM	M	alveus	10476500	0.00256355	26857
401-2-002_BLK-20220613-02_20220616-01_SAN-25JAN2022-82	SAA-19	HOM	M	alveus	9605300	0.00258368	24817
401-2-002_BLK-20221026-02_20221107-01_SAN-25JAN2022-87	SAA-19	HOM	M	alveus	9785200	0.00209071	20458
401-2-002_BLK-20221026-03_20221109-01_SAN-25JAN2022-89	SAA-19	HOM	M	alveus	9620600	0.00134482	12938
401-2-002_BLK-20221026-03_20221109-01_SAN-25JAN2022-91	SAA-19	HOM	M	alveus	10799800	0.0014528	15690
401-2-002_BLK-20220516-01_20220518-01_SAN-25JAN2022-69	SAA-19	HET	F	alveus	9390600	0.000118736	1115
401-2-002_BLK-20220516-03_20220523-01_SAN-25JAN2022-75	SAA-19	HET	F	alveus	9448200	0.000178447	1686
401-2-002_BLK-20221206-01_20221215-01_SAN-13MAY2022-83	SAA-19	HET	F	alveus	9080700	0.000162432	1475
401-2-002_BLK-20221206-02_20221208-01_SAN-13MAY2022-85	SAA-19	HET	F	alveus	9604500	0.000101827	978
401-2-002_BLK-20221206-02_20221208-01_SAN-13MAY2022-87	SAA-19	HET	F	alveus	9121800	0.000102392	934
401-2-002_BLK-20220516-02_20220520-01_SAN-25JAN2022-72	SAA-19	HET	M	alveus	9765500	4.95e-05	483
401-2-002_BLK-20220516-04_20220525-01_SAN-25JAN2022-78	SAA-19	HET	M	alveus	10123000	0.000147683	1495
401-2-002_BLK-20221206-01_20221215-01_SAN-13MAY2022-82	SAA-19	HET	M	alveus	9370400	0.000139268	1305
401-2-002_BLK-20221206-01_20221215-01_SAN-13MAY2022-84	SAA-19	HET	M	alveus	9143200	5.64e-05	516
401-2-002_BLK-20221206-02_20221208-01_SAN-13MAY2022-86	SAA-19	HET	M	alveus	9921500	9.17e-05	910
401-2-002_BLK-20220524-02_20220531-01_SAN-13MAY2022-01	SAA-4	WT	F	alveus	7341900	0	0
401-2-002_BLK-20220524-04_20220606-01_SAN-13MAY2022-09	SAA-4	WT	F	alveus	8247500	0	0
401-2-002_BLK-20221110-01_20221114-01_SAN-13MAY2022-63	SAA-4	WT	F	alveus	8440800	6.75e-06	57
401-2-002_BLK-20221110-02_20221118-01_SAN-13MAY2022-65	SAA-4	WT	F	alveus	8736700	0	0
401-2-002_BLK-20221110-02_20221118-01_SAN-13MAY2022-67	SAA-4	WT	F	alveus	7783000	0	0
401-2-002_BLK-20221110-03_20221128-01_SAN-13MAY2022-69	SAA-4	WT	F	alveus	7869100	0	0
401-2-002_BLK-20220524-01_20220527-01_SAN-13MAY2022-04	SAA-4	WT	M	alveus	8066500	2.11e-06	17
401-2-002_BLK-20220524-03_20220603-01_SAN-13MAY2022-06	SAA-4	WT	M	alveus	7555200	0	0
401-2-002_BLK-20221110-01_20221114-01_SAN-13MAY2022-62	SAA-4	WT	M	alveus	7951700	1.26e-07	1
401-2-002_BLK-20221110-01_20221114-01_SAN-13MAY2022-64	SAA-4	WT	M	alveus	8892600	3.83e-05	341
401-2-002_BLK-20221110-02_20221118-01_SAN-13MAY2022-66	SAA-4	WT	M	alveus	9455300	0	0
401-2-002_BLK-20221110-03_20221128-01_SAN-13MAY2022-68	SAA-4	WT	M	alveus	8559500	4.79e-06	41
401-2-002_BLK-20220524-02_20220531-01_SAN-13MAY2022-12	SAA-4	HOM	F	alveus	7308100	7.57e-05	553
401-2-002_BLK-20220524-04_20220606-01_SAN-13MAY2022-11	SAA-4	HOM	F	alveus	9010000	0.00013263	1195
401-2-002_BLK-20220613-01_20220615-01_SAN-13MAY2022-15	SAA-4	HOM	F	alveus	7901600	0.000118077	933
401-2-002_BLK-20220907-01_20220923-02_SAN-13MAY2022-34	SAA-4	HOM	F	alveus	8365300	0.000140939	1179
401-2-002_BLK-20220907-02_20220926-01_SAN-13MAY2022-36	SAA-4	HOM	F	alveus	8758400	1.54e-05	135
401-2-002_BLK-20220907-02_20220926-01_SAN-13MAY2022-38	SAA-4	HOM	F	alveus	7565500	5.79e-05	438
401-2-002_BLK-20230221-01_20230224-01_SAN-07DEC2022-23	SAA-4	HOM	F	alveus	7662700	4.92e-05	377
401-2-002_BLK-20230221-02_20230303-01_SAN-07DEC2022-25	SAA-4	HOM	F	alveus	8423200	3.29e-05	277
401-2-002_BLK-20230221-02_20230303-01_SAN-07DEC2022-26	SAA-4	HOM	F	alveus	8502700	7.19e-05	611
401-2-002_BLK-20230221-03_20230306-01_SAN-07DEC2022-29	SAA-4	HOM	F	alveus	8028800	4.48e-05	360
401-2-002_BLK-20230221-04_20230308-01_SAN-07DEC2022-33	SAA-4	HOM	F	alveus	8009900	5.02e-05	402
401-2-002_BLK-20230221-04_20230308-01_SAN-07DEC2022-35	SAA-4	HOM	F	alveus	8420900	2.43e-05	205
401-2-002_BLK-20220524-01_20220527-01_SAN-13MAY2022-08	SAA-4	HOM	M	alveus	7833900	4.15e-05	325
401-2-002_BLK-20220524-03_20220603-01_SAN-13MAY2022-03	SAA-4	HOM	M	alveus	7667700	0.00011881	911
401-2-002_BLK-20220613-01_20220615-01_SAN-13MAY2022-14	SAA-4	HOM	M	alveus	8750300	9.5e-05	831
401-2-002_BLK-20220907-01_20220923-02_SAN-13MAY2022-33	SAA-4	HOM	M	alveus	8999000	9.28e-05	835
401-2-002_BLK-20220907-01_20220923-02_SAN-13MAY2022-35	SAA-4	HOM	M	alveus	8659900	0.000180833	1566
401-2-002_BLK-20220907-02_20220926-01_SAN-13MAY2022-37	SAA-4	HOM	M	alveus	8601800	5.74e-05	494
401-2-002_BLK-20230221-01_20230224-01_SAN-07DEC2022-06	SAA-4	HOM	M	alveus	8838400	0.000122307	1081
401-2-002_BLK-20230221-01_20230224-01_SAN-07DEC2022-10	SAA-4	HOM	M	alveus	7903100	1.23e-05	97
401-2-002_BLK-20230221-02_20230303-01_SAN-07DEC2022-13	SAA-4	HOM	M	alveus	7789900	1.91e-05	149
401-2-002_BLK-20230221-03_20230306-01_SAN-07DEC2022-14	SAA-4	HOM	M	alveus	7705700	0	0
401-2-002_BLK-20230221-03_20230306-01_SAN-07DEC2022-17	SAA-4	HOM	M	alveus	8196700	0	0
401-2-002_BLK-20230221-04_20230308-01_SAN-07DEC2022-18	SAA-4	HOM	M	alveus	7781200	4.09e-05	318
401-2-002_BLK-20220524-01_20220527-01_SAN-13MAY2022-10	SAA-4	HET	F	alveus	8598700	0	0
401-2-002_BLK-20220524-03_20220603-01_SAN-13MAY2022-05	SAA-4	HET	F	alveus	7688000	0	0
401-2-002_BLK-20230427-01_20230501-01_SAN-07DEC2022-22	SAA-4	HET	F	alveus	7964200	0	0
401-2-002_BLK-20230427-02_20230505-01_SAN-07DEC2022-27	SAA-4	HET	F	alveus	8188600	0	0
401-2-002_BLK-20230427-02_20230505-01_SAN-07DEC2022-28	SAA-4	HET	F	alveus	7605100	3.42e-06	26
401-2-002_BLK-20220524-02_20220531-01_SAN-13MAY2022-13	SAA-4	HET	M	alveus	7112100	0	0
401-2-002_BLK-20220524-04_20220606-01_SAN-13MAY2022-07	SAA-4	HET	M	alveus	7935700	0	0
401-2-002_BLK-20221110-03_20221128-01_SAN-13MAY2022-70	SAA-4	HET	M	alveus	8004300	0	0
401-2-002_BLK-20230427-01_20230501-01_SAN-07DEC2022-07	SAA-4	HET	M	alveus	7655000	0	0
401-2-002_BLK-20230427-01_20230501-01_SAN-07DEC2022-08	SAA-4	HET	M	alveus	7722800	0	0
401-2-002_BLK-20220627-02_20220701-01_SAN-13MAY2022-25	SAA-6	HOM	F	alveus	8354900	0.0011422	9543
401-2-002_BLK-20220627-02_20220701-01_SAN-13MAY2022-27	SAA-6	HOM	F	alveus	8497100	0.0016774	14253
401-2-002_BLK-20220701-01_20220702-01_SAN-13MAY2022-29	SAA-6	HOM	F	alveus	8439500	0.00163825	13826
401-2-002_BLK-20220907-03_20220928-01_SAN-13MAY2022-39	SAA-6	HOM	F	alveus	9583200	0.00128997	12362
401-2-002_BLK-20220907-03_20220928-01_SAN-13MAY2022-41	SAA-6	HOM	F	alveus	8300700	0.000675244	5605
401-2-002_BLK-20230307-01_20230315-01_SAN-07DEC2022-54	SAA-6	HOM	F	alveus	8728700	0.0012106	10567
401-2-002_BLK-20230307-02_20230317-01_SAN-07DEC2022-55	SAA-6	HOM	F	alveus	8674800	0.00107818	9353
401-2-002_BLK-20230307-02_20230317-01_SAN-07DEC2022-56	SAA-6	HOM	F	alveus	8102900	0.000492046	3987
401-2-002_BLK-20230307-03_20230310-01_SAN-07DEC2022-57	SAA-6	HOM	F	alveus	7930500	0.00106715	8463
401-2-002_BLK-20230307-04_20230320-01_SAN-07DEC2022-58	SAA-6	HOM	F	alveus	9190200	0.00113382	10420
401-2-002_BLK-20230307-04_20230320-01_SAN-07DEC2022-59	SAA-6	HOM	F	alveus	8801400	0.000989502	8709
401-2-002_BLK-20220627-02_20220701-01_SAN-13MAY2022-26	SAA-6	HOM	M	alveus	8253500	0.00108427	8949
401-2-002_BLK-20220701-01_20220702-01_SAN-13MAY2022-28	SAA-6	HOM	M	alveus	9243000	0.00105269	9730
401-2-002_BLK-20220701-01_20220702-01_SAN-13MAY2022-30	SAA-6	HOM	M	alveus	8835700	0.00129577	11449
401-2-002_BLK-20220907-03_20220928-01_SAN-13MAY2022-40	SAA-6	HOM	M	alveus	8758200	0.00148078	12969
401-2-002_BLK-20230307-01_20230315-01_SAN-07DEC2022-48	SAA-6	HOM	M	alveus	8524900	0.000918955	7834
401-2-002_BLK-20230307-02_20230317-01_SAN-07DEC2022-50	SAA-6	HOM	M	alveus	8451600	0.00126544	10695
401-2-002_BLK-20230307-03_20230310-01_SAN-07DEC2022-51	SAA-6	HOM	M	alveus	8474100	0.00085484	7244
401-2-002_BLK-20230307-03_20230310-01_SAN-07DEC2022-52	SAA-6	HOM	M	alveus	8732900	0.00138854	12126
401-2-002_BLK-20230307-04_20230320-01_SAN-07DEC2022-53	SAA-6	HOM	M	alveus	8608700	0.000464995	4003
401-2-002_BLK-20220929-02_20221007-01_SAN-13MAY2022-49	SAA-8	HOM	F	alveus	8771900	0.00371938	32626
401-2-002_BLK-20220929-03_20221010-01_SAN-13MAY2022-51	SAA-8	HOM	F	alveus	8374800	0.00364904	30560
401-2-002_BLK-20220929-03_20221010-01_SAN-13MAY2022-53	SAA-8	HOM	F	alveus	8357600	0.00368981	30838
401-2-002_BLK-20220929-04_20221012-01_SAN-13MAY2022-55	SAA-8	HOM	F	alveus	8326100	0.0049346	41086
401-2-002_BLK-20220929-05_20221025-01_SAN-13MAY2022-57	SAA-8	HOM	F	alveus	8200900	0.00195491	16032
401-2-002_BLK-20220929-05_20221025-01_SAN-13MAY2022-58	SAA-8	HOM	F	alveus	8337700	0.00344196	28698
401-2-002_BLK-20230207-01_20230214-01_SAN-07DEC2022-40	SAA-8	HOM	F	alveus	8652600	0.00320724	27751
401-2-002_BLK-20230207-02_20230217-01_SAN-07DEC2022-41	SAA-8	HOM	F	alveus	8919300	0.00188636	16825
401-2-002_BLK-20230207-02_20230217-01_SAN-07DEC2022-42	SAA-8	HOM	F	alveus	9392200	0.00141106	13253
401-2-002_BLK-20230216-01_20230220-01_SAN-07DEC2022-45	SAA-8	HOM	F	alveus	8686900	0.00202086	17555
401-2-002_BLK-20230220-01_20230222-01_SAN-07DEC2022-46	SAA-8	HOM	F	alveus	8913800	0.00209394	18665
401-2-002-BLK_20240909-01-20240916-02_SAN-04APR2024-14	SAA-8	HOM	F	alveus	31226300	0.00136644	42669
401-2-002-BLK-20240531-01-20240627-01_SAN-04APR2024-16	SAA-8	HOM	F	alveus	17126000	0.00437668	74955
401-2-002-BLK_20240909-03-20240924-01_SAN-04APR2024-15	SAA-8	HOM	F	alveus	10898500	0.00259485	28280
401-2-002_BLK-20220929-02_20221007-01_SAN-13MAY2022-48	SAA-8	HOM	M	alveus	8619600	0.00296359	25545
401-2-002_BLK-20220929-02_20221007-01_SAN-13MAY2022-50	SAA-8	HOM	M	alveus	9309500	0.00364252	33910
401-2-002_BLK-20220929-03_20221010-01_SAN-13MAY2022-52	SAA-8	HOM	M	alveus	8303500	0.00360173	29907
401-2-002_BLK-20220929-04_20221012-01_SAN-13MAY2022-54	SAA-8	HOM	M	alveus	9197000	0.00321257	29546
401-2-002_BLK-20220929-04_20221012-01_SAN-13MAY2022-56	SAA-8	HOM	M	alveus	7985100	0.00355262	28368
401-2-002_BLK-20230207-01_20230214-01_SAN-07DEC2022-37	SAA-8	HOM	M	alveus	8807200	0.00371492	32718
401-2-002_BLK-20230207-01_20230214-01_SAN-07DEC2022-39	SAA-8	HOM	M	alveus	8390300	0.00293839	24654
401-2-002_BLK-20230207-02_20230217-01_SAN-07DEC2022-38	SAA-8	HOM	M	alveus	8629700	0.00224851	19404
401-2-002_BLK-20230216-01_20230220-01_SAN-07DEC2022-43	SAA-8	HOM	M	alveus	9149200	0.00298824	27340
401-2-002_BLK-20230216-01_20230220-01_SAN-07DEC2022-44	SAA-8	HOM	M	alveus	8274900	0.00198721	16444
401-2-002_BLK-20230220-01_20230222-01_SAN-07DEC2022-47	SAA-8	HOM	M	alveus	8046900	0.00284905	22926
401-2-002-BLK-20240612-03-20240622-01_SAN-04APR2024-18	SAA-8	HOM	M	alveus	17327700	0.0026906	46622
401-2-002-BLK_20240909-02-20240919-01_SAN-04APR2024-19	SAA-8	HOM	M	alveus	28640400	0.00137016	39242
401-2-002-BLK-20240531-01-20240627-01_SAN-04APR2024-17	SAA-8	HOM	M	alveus	17572200	0.00318167	55909
401-2-002_BLK-20220616-01_20220621-01_SAN-13MAY2022-17	SAA-12	HOM	F	Ammon's horn	95169200	0.00768616	731486
401-2-002_BLK-20220616-02_20220624-01_SAN-13MAY2022-19	SAA-12	HOM	F	Ammon's horn	97284200	0.00701477	682426
401-2-002_BLK-20220616-02_20220624-01_SAN-13MAY2022-21	SAA-12	HOM	F	Ammon's horn	103079200	0.00650629	670663
401-2-002_BLK-20220907-04_20220930-01_SAN-13MAY2022-43	SAA-12	HOM	F	Ammon's horn	101233600	0.00987529	999711
401-2-002_BLK-20220929-01_20221005-02_SAN-13MAY2022-45	SAA-12	HOM	F	Ammon's horn	96959800	0.00949554	920686
401-2-002_BLK-20220929-01_20221005-02_SAN-13MAY2022-47	SAA-12	HOM	F	Ammon's horn	97589100	0.0108938	1063118
401-2-002_BLK-20220616-01_20220621-01_SAN-13MAY2022-16	SAA-12	HOM	M	Ammon's horn	97210800	0.00726379	706119
401-2-002_BLK-20220616-01_20220621-01_SAN-13MAY2022-18	SAA-12	HOM	M	Ammon's horn	100123500	0.00711674	712553
401-2-002_BLK-20220616-02_20220624-01_SAN-13MAY2022-20	SAA-12	HOM	M	Ammon's horn	97908700	0.00594862	582422
401-2-002_BLK-20220907-04_20220930-01_SAN-13MAY2022-42	SAA-12	HOM	M	Ammon's horn	101336100	0.00999968	1013329
401-2-002_BLK-20220907-04_20220930-01_SAN-13MAY2022-44	SAA-12	HOM	M	Ammon's horn	96701900	0.0081647	789542
401-2-002_BLK-20220929-01_20221005-02_SAN-13MAY2022-46	SAA-12	HOM	M	Ammon's horn	93443800	0.00859472	803123
401-2-002_BLK-20230504-01_20230508-01_SAN-13MAY2022-115	SAA-12	HET	F	Ammon's horn	92563800	3.11e-05	2882
401-2-002_BLK-20230504-01_20230508-01_SAN-13MAY2022-116	SAA-12	HET	F	Ammon's horn	95325900	4.77e-05	4543
401-2-002_BLK-20230504-01_20230508-01_SAN-13MAY2022-117	SAA-12	HET	F	Ammon's horn	95857000	4.13e-05	3960
401-2-002_BLK-20230504-02_20230510-01_SAN-13MAY2022-104	SAA-12	HET	F	Ammon's horn	93056900	0.0001122	10441
401-2-002_BLK-20230504-02_20230510-01_SAN-13MAY2022-106	SAA-12	HET	F	Ammon's horn	92410900	8.43e-05	7786
401-2-002_BLK-20230427-02_20230505-01_SAN-13MAY2022-162	SAA-12	HET	M	Ammon's horn	89442800	2.58e-05	2306
401-2-002_BLK-20230504-02_20230510-01_SAN-13MAY2022-118	SAA-12	HET	M	Ammon's horn	92174900	5.59e-05	5154
401-2-002_BLK-20230504-03_20230512-01_SAN-13MAY2022-101	SAA-12	HET	M	Ammon's horn	90760400	4.56e-05	4139
401-2-002_BLK-20230504-03_20230512-01_SAN-13MAY2022-103	SAA-12	HET	M	Ammon's horn	92916600	2.84e-05	2638
401-2-002_BLK-20230504-03_20230512-01_SAN-13MAY2022-105	SAA-12	HET	M	Ammon's horn	93842100	3.47e-05	3253
401-2-002_BLK-20220516-02_20220520-01_SAN-25JAN2022-71	SAA-19	WT	F	Ammon's horn	98476700	8.63e-07	85
401-2-002_BLK-20220516-04_20220525-01_SAN-25JAN2022-77	SAA-19	WT	F	Ammon's horn	97237000	1.16e-06	113
401-2-002_BLK-20221026-04_20221111-02_SAN-25JAN2022-94	SAA-19	WT	F	Ammon's horn	95469000	0	0
401-2-002_BLK-20220516-01_20220518-01_SAN-25JAN2022-68	SAA-19	WT	M	Ammon's horn	97911000	1.83e-06	179
401-2-002_BLK-20220516-03_20220523-01_SAN-25JAN2022-74	SAA-19	WT	M	Ammon's horn	97309300	0	0
401-2-002_BLK-20221026-04_20221111-02_SAN-25JAN2022-93	SAA-19	WT	M	Ammon's horn	95309600	5.56e-07	53
401-2-002_BLK-20220516-02_20220520-01_SAN-25JAN2022-73	SAA-19	HOM	F	Ammon's horn	101668800	0.00480516	488535
401-2-002_BLK-20220516-04_20220525-01_SAN-25JAN2022-79	SAA-19	HOM	F	Ammon's horn	108175400	0.00753878	815511
401-2-002_BLK-20221026-01_20221104-01_SAN-25JAN2022-83	SAA-19	HOM	F	Ammon's horn	104827100	0.0151072	1583642
401-2-002_BLK-20221026-01_20221104-01_SAN-25JAN2022-84	SAA-19	HOM	F	Ammon's horn	97787600	0.0153879	1504743
401-2-002_BLK-20221026-01_20221104-01_SAN-25JAN2022-85	SAA-19	HOM	F	Ammon's horn	101736000	0.0153302	1559631
401-2-002_BLK-20221026-02_20221107-01_SAN-25JAN2022-86	SAA-19	HOM	F	Ammon's horn	102073600	0.0121157	1236691
401-2-002_BLK-20221026-02_20221107-01_SAN-25JAN2022-88	SAA-19	HOM	F	Ammon's horn	99335600	0.00716277	711518
401-2-002_BLK-20221026-03_20221109-01_SAN-25JAN2022-90	SAA-19	HOM	F	Ammon's horn	110212500	0.00661891	729487
401-2-002_BLK-20221026-04_20221111-02_SAN-25JAN2022-92	SAA-19	HOM	F	Ammon's horn	96868400	0.00425976	412636
401-2-002_BLK-20220516-01_20220518-01_SAN-25JAN2022-70	SAA-19	HOM	M	Ammon's horn	107411500	0.00958156	1029170
401-2-002_BLK-20220516-03_20220523-01_SAN-25JAN2022-76	SAA-19	HOM	M	Ammon's horn	92998800	0.00803008	746788
401-2-002_BLK-20220613-02_20220616-01_SAN-25JAN2022-80	SAA-19	HOM	M	Ammon's horn	99994700	0.00664646	664611
401-2-002_BLK-20220613-02_20220616-01_SAN-25JAN2022-81	SAA-19	HOM	M	Ammon's horn	105298900	0.00822136	865700
401-2-002_BLK-20220613-02_20220616-01_SAN-25JAN2022-82	SAA-19	HOM	M	Ammon's horn	100311800	0.0079928	801772
401-2-002_BLK-20221026-02_20221107-01_SAN-25JAN2022-87	SAA-19	HOM	M	Ammon's horn	100220100	0.00854313	856193
401-2-002_BLK-20221026-03_20221109-01_SAN-25JAN2022-89	SAA-19	HOM	M	Ammon's horn	101809400	0.00942758	959816
401-2-002_BLK-20221026-03_20221109-01_SAN-25JAN2022-91	SAA-19	HOM	M	Ammon's horn	112274900	0.0093523	1050029
401-2-002_BLK-20220516-01_20220518-01_SAN-25JAN2022-69	SAA-19	HET	F	Ammon's horn	92247900	0.000602149	55547
401-2-002_BLK-20220516-03_20220523-01_SAN-25JAN2022-75	SAA-19	HET	F	Ammon's horn	94305700	0.000660777	62315
401-2-002_BLK-20221206-01_20221215-01_SAN-13MAY2022-83	SAA-19	HET	F	Ammon's horn	91437900	0.000623133	56978
401-2-002_BLK-20221206-02_20221208-01_SAN-13MAY2022-85	SAA-19	HET	F	Ammon's horn	95459800	0.000361304	34490
401-2-002_BLK-20221206-02_20221208-01_SAN-13MAY2022-87	SAA-19	HET	F	Ammon's horn	96784500	0.000640908	62030
401-2-002_BLK-20220516-02_20220520-01_SAN-25JAN2022-72	SAA-19	HET	M	Ammon's horn	98647900	0.000211408	20855
401-2-002_BLK-20220516-04_20220525-01_SAN-25JAN2022-78	SAA-19	HET	M	Ammon's horn	99386200	0.000552652	54926
401-2-002_BLK-20221206-01_20221215-01_SAN-13MAY2022-82	SAA-19	HET	M	Ammon's horn	94943500	0.000475377	45134
401-2-002_BLK-20221206-01_20221215-01_SAN-13MAY2022-84	SAA-19	HET	M	Ammon's horn	92339800	0.000339323	31333
401-2-002_BLK-20221206-02_20221208-01_SAN-13MAY2022-86	SAA-19	HET	M	Ammon's horn	99298000	0.00040743	40457
401-2-002_BLK-20220524-02_20220531-01_SAN-13MAY2022-01	SAA-4	WT	F	Ammon's horn	89096000	0	0
401-2-002_BLK-20220524-04_20220606-01_SAN-13MAY2022-09	SAA-4	WT	F	Ammon's horn	87512000	2.17e-07	19
401-2-002_BLK-20221110-01_20221114-01_SAN-13MAY2022-63	SAA-4	WT	F	Ammon's horn	92757500	0	0
401-2-002_BLK-20221110-02_20221118-01_SAN-13MAY2022-65	SAA-4	WT	F	Ammon's horn	91681900	1.36e-06	125
401-2-002_BLK-20221110-02_20221118-01_SAN-13MAY2022-67	SAA-4	WT	F	Ammon's horn	85502400	2.57e-07	22
401-2-002_BLK-20221110-03_20221128-01_SAN-13MAY2022-69	SAA-4	WT	F	Ammon's horn	91392200	0	0
401-2-002_BLK-20220524-01_20220527-01_SAN-13MAY2022-04	SAA-4	WT	M	Ammon's horn	89190100	0	0
401-2-002_BLK-20220524-03_20220603-01_SAN-13MAY2022-06	SAA-4	WT	M	Ammon's horn	96949100	0	0
401-2-002_BLK-20221110-01_20221114-01_SAN-13MAY2022-62	SAA-4	WT	M	Ammon's horn	91340300	0	0
401-2-002_BLK-20221110-01_20221114-01_SAN-13MAY2022-64	SAA-4	WT	M	Ammon's horn	94004900	9.47e-07	89
401-2-002_BLK-20221110-02_20221118-01_SAN-13MAY2022-66	SAA-4	WT	M	Ammon's horn	101234700	1.51e-06	153
401-2-002_BLK-20221110-03_20221128-01_SAN-13MAY2022-68	SAA-4	WT	M	Ammon's horn	97349300	1.09e-06	106
401-2-002_BLK-20220524-02_20220531-01_SAN-13MAY2022-12	SAA-4	HOM	F	Ammon's horn	90695700	5.01e-05	4543
401-2-002_BLK-20220524-04_20220606-01_SAN-13MAY2022-11	SAA-4	HOM	F	Ammon's horn	94482100	0.00019935	18835
401-2-002_BLK-20220613-01_20220615-01_SAN-13MAY2022-15	SAA-4	HOM	F	Ammon's horn	95183100	0.000140424	13366
401-2-002_BLK-20220907-01_20220923-02_SAN-13MAY2022-34	SAA-4	HOM	F	Ammon's horn	90608100	0.000654544	59307
401-2-002_BLK-20220907-02_20220926-01_SAN-13MAY2022-36	SAA-4	HOM	F	Ammon's horn	97182200	0.000132195	12847
401-2-002_BLK-20220907-02_20220926-01_SAN-13MAY2022-38	SAA-4	HOM	F	Ammon's horn	83011900	0.000169771	14093
401-2-002_BLK-20230221-01_20230224-01_SAN-07DEC2022-23	SAA-4	HOM	F	Ammon's horn	87643200	7.25e-05	6356
401-2-002_BLK-20230221-02_20230303-01_SAN-07DEC2022-25	SAA-4	HOM	F	Ammon's horn	91906700	0.000125094	11497
401-2-002_BLK-20230221-02_20230303-01_SAN-07DEC2022-26	SAA-4	HOM	F	Ammon's horn	94168800	0.000165193	15556
401-2-002_BLK-20230221-03_20230306-01_SAN-07DEC2022-29	SAA-4	HOM	F	Ammon's horn	89833900	0.000110827	9956
401-2-002_BLK-20230221-04_20230308-01_SAN-07DEC2022-33	SAA-4	HOM	F	Ammon's horn	89412300	9.06e-05	8100
401-2-002_BLK-20230221-04_20230308-01_SAN-07DEC2022-35	SAA-4	HOM	F	Ammon's horn	91328900	0.000136189	12438
401-2-002_BLK-20220524-01_20220527-01_SAN-13MAY2022-08	SAA-4	HOM	M	Ammon's horn	90927300	6.08e-05	5527
401-2-002_BLK-20220524-03_20220603-01_SAN-13MAY2022-03	SAA-4	HOM	M	Ammon's horn	92213700	0.000131456	12122
401-2-002_BLK-20220613-01_20220615-01_SAN-13MAY2022-14	SAA-4	HOM	M	Ammon's horn	101805100	0.000172339	17545
401-2-002_BLK-20220907-01_20220923-02_SAN-13MAY2022-33	SAA-4	HOM	M	Ammon's horn	97923500	0.000455376	44592
401-2-002_BLK-20220907-01_20220923-02_SAN-13MAY2022-35	SAA-4	HOM	M	Ammon's horn	97650600	0.000604953	59074
401-2-002_BLK-20220907-02_20220926-01_SAN-13MAY2022-37	SAA-4	HOM	M	Ammon's horn	101589800	0.000180855	18373
401-2-002_BLK-20230221-01_20230224-01_SAN-07DEC2022-06	SAA-4	HOM	M	Ammon's horn	95582200	0.00020032	19147
401-2-002_BLK-20230221-01_20230224-01_SAN-07DEC2022-10	SAA-4	HOM	M	Ammon's horn	94772000	8.87e-05	8407
401-2-002_BLK-20230221-02_20230303-01_SAN-07DEC2022-13	SAA-4	HOM	M	Ammon's horn	88352500	3.21e-05	2833
401-2-002_BLK-20230221-03_20230306-01_SAN-07DEC2022-14	SAA-4	HOM	M	Ammon's horn	87269200	2.44e-05	2127
401-2-002_BLK-20230221-03_20230306-01_SAN-07DEC2022-17	SAA-4	HOM	M	Ammon's horn	92288700	2.93e-05	2707
401-2-002_BLK-20230221-04_20230308-01_SAN-07DEC2022-18	SAA-4	HOM	M	Ammon's horn	89299100	5.34e-05	4770
401-2-002_BLK-20220524-01_20220527-01_SAN-13MAY2022-10	SAA-4	HET	F	Ammon's horn	97261700	0	0
401-2-002_BLK-20220524-03_20220603-01_SAN-13MAY2022-05	SAA-4	HET	F	Ammon's horn	95129200	2.73e-07	26
401-2-002_BLK-20230427-01_20230501-01_SAN-07DEC2022-22	SAA-4	HET	F	Ammon's horn	87224300	0	0
401-2-002_BLK-20230427-02_20230505-01_SAN-07DEC2022-27	SAA-4	HET	F	Ammon's horn	91453400	0	0
401-2-002_BLK-20230427-02_20230505-01_SAN-07DEC2022-28	SAA-4	HET	F	Ammon's horn	89993200	0	0
401-2-002_BLK-20220524-02_20220531-01_SAN-13MAY2022-13	SAA-4	HET	M	Ammon's horn	91745400	2.62e-07	24
401-2-002_BLK-20220524-04_20220606-01_SAN-13MAY2022-07	SAA-4	HET	M	Ammon's horn	89893600	0	0
401-2-002_BLK-20221110-03_20221128-01_SAN-13MAY2022-70	SAA-4	HET	M	Ammon's horn	95561000	1.4e-06	134
401-2-002_BLK-20230427-01_20230501-01_SAN-07DEC2022-07	SAA-4	HET	M	Ammon's horn	94323300	0	0
401-2-002_BLK-20230427-01_20230501-01_SAN-07DEC2022-08	SAA-4	HET	M	Ammon's horn	85657900	2.45e-07	21
401-2-002_BLK-20220627-02_20220701-01_SAN-13MAY2022-25	SAA-6	HOM	F	Ammon's horn	93576600	0.000963414	90153
401-2-002_BLK-20220627-02_20220701-01_SAN-13MAY2022-27	SAA-6	HOM	F	Ammon's horn	99826000	0.00150336	150074
401-2-002_BLK-20220701-01_20220702-01_SAN-13MAY2022-29	SAA-6	HOM	F	Ammon's horn	92442600	0.00174944	161723
401-2-002_BLK-20220907-03_20220928-01_SAN-13MAY2022-39	SAA-6	HOM	F	Ammon's horn	97306200	0.00218873	212977
401-2-002_BLK-20220907-03_20220928-01_SAN-13MAY2022-41	SAA-6	HOM	F	Ammon's horn	86961700	0.00165382	143819
401-2-002_BLK-20230307-01_20230315-01_SAN-07DEC2022-54	SAA-6	HOM	F	Ammon's horn	98009600	0.0014852	145564
401-2-002_BLK-20230307-02_20230317-01_SAN-07DEC2022-55	SAA-6	HOM	F	Ammon's horn	95023000	0.0014198	134914
401-2-002_BLK-20230307-02_20230317-01_SAN-07DEC2022-56	SAA-6	HOM	F	Ammon's horn	92444200	0.0011786	108955
401-2-002_BLK-20230307-03_20230310-01_SAN-07DEC2022-57	SAA-6	HOM	F	Ammon's horn	89363300	0.0012071	107870
401-2-002_BLK-20230307-04_20230320-01_SAN-07DEC2022-58	SAA-6	HOM	F	Ammon's horn	94990800	0.00195561	185765
401-2-002_BLK-20230307-04_20230320-01_SAN-07DEC2022-59	SAA-6	HOM	F	Ammon's horn	91618200	0.000831309	76163
401-2-002_BLK-20220627-02_20220701-01_SAN-13MAY2022-26	SAA-6	HOM	M	Ammon's horn	97972200	0.000925548	90678
401-2-002_BLK-20220701-01_20220702-01_SAN-13MAY2022-28	SAA-6	HOM	M	Ammon's horn	96379400	0.00134223	129363
401-2-002_BLK-20220701-01_20220702-01_SAN-13MAY2022-30	SAA-6	HOM	M	Ammon's horn	95454700	0.00149632	142831
401-2-002_BLK-20220907-03_20220928-01_SAN-13MAY2022-40	SAA-6	HOM	M	Ammon's horn	93807700	0.00280992	263592
401-2-002_BLK-20230307-01_20230315-01_SAN-07DEC2022-48	SAA-6	HOM	M	Ammon's horn	94741600	0.00136049	128895
401-2-002_BLK-20230307-02_20230317-01_SAN-07DEC2022-50	SAA-6	HOM	M	Ammon's horn	95601500	0.00181485	173502
401-2-002_BLK-20230307-03_20230310-01_SAN-07DEC2022-51	SAA-6	HOM	M	Ammon's horn	98250100	0.00141609	139131
401-2-002_BLK-20230307-03_20230310-01_SAN-07DEC2022-52	SAA-6	HOM	M	Ammon's horn	100820700	0.00266521	268708
401-2-002_BLK-20230307-04_20230320-01_SAN-07DEC2022-53	SAA-6	HOM	M	Ammon's horn	93949000	0.000383016	35984
401-2-002_BLK-20220929-02_20221007-01_SAN-13MAY2022-49	SAA-8	HOM	F	Ammon's horn	95960200	0.00408442	391942
401-2-002_BLK-20220929-03_20221010-01_SAN-13MAY2022-51	SAA-8	HOM	F	Ammon's horn	96778900	0.00404761	391723
401-2-002_BLK-20220929-03_20221010-01_SAN-13MAY2022-53	SAA-8	HOM	F	Ammon's horn	94328900	0.00502395	473904
401-2-002_BLK-20220929-04_20221012-01_SAN-13MAY2022-55	SAA-8	HOM	F	Ammon's horn	96398800	0.0049752	479603
401-2-002_BLK-20220929-05_20221025-01_SAN-13MAY2022-57	SAA-8	HOM	F	Ammon's horn	93746900	0.00241896	226770
401-2-002_BLK-20220929-05_20221025-01_SAN-13MAY2022-58	SAA-8	HOM	F	Ammon's horn	95465200	0.00387627	370049
401-2-002_BLK-20230207-01_20230214-01_SAN-07DEC2022-40	SAA-8	HOM	F	Ammon's horn	91353800	0.00516842	472155
401-2-002_BLK-20230207-02_20230217-01_SAN-07DEC2022-41	SAA-8	HOM	F	Ammon's horn	93282500	0.00259545	242110
401-2-002_BLK-20230207-02_20230217-01_SAN-07DEC2022-42	SAA-8	HOM	F	Ammon's horn	91791800	0.00167775	154004
401-2-002_BLK-20230216-01_20230220-01_SAN-07DEC2022-45	SAA-8	HOM	F	Ammon's horn	92212300	0.00173425	159919
401-2-002_BLK-20230220-01_20230222-01_SAN-07DEC2022-46	SAA-8	HOM	F	Ammon's horn	97847900	0.00326668	319638
401-2-002-BLK_20240909-01-20240916-02_SAN-04APR2024-14	SAA-8	HOM	F	Ammon's horn	320909800	0.0024271	778881
401-2-002-BLK-20240531-01-20240627-01_SAN-04APR2024-16	SAA-8	HOM	F	Ammon's horn	186376800	0.00610921	1138614
401-2-002-BLK_20240909-03-20240924-01_SAN-04APR2024-15	SAA-8	HOM	F	Ammon's horn	134603700	0.00293756	395406
401-2-002_BLK-20220929-02_20221007-01_SAN-13MAY2022-48	SAA-8	HOM	M	Ammon's horn	98236200	0.00355478	349208
401-2-002_BLK-20220929-02_20221007-01_SAN-13MAY2022-50	SAA-8	HOM	M	Ammon's horn	105805100	0.00446299	472207
401-2-002_BLK-20220929-03_20221010-01_SAN-13MAY2022-52	SAA-8	HOM	M	Ammon's horn	99243900	0.00372247	369432
401-2-002_BLK-20220929-04_20221012-01_SAN-13MAY2022-54	SAA-8	HOM	M	Ammon's horn	98905300	0.00406128	401682
401-2-002_BLK-20220929-04_20221012-01_SAN-13MAY2022-56	SAA-8	HOM	M	Ammon's horn	90236700	0.00467372	421741
401-2-002_BLK-20230207-01_20230214-01_SAN-07DEC2022-37	SAA-8	HOM	M	Ammon's horn	95353800	0.00454659	433535
401-2-002_BLK-20230207-01_20230214-01_SAN-07DEC2022-39	SAA-8	HOM	M	Ammon's horn	95868400	0.00472228	452717
401-2-002_BLK-20230207-02_20230217-01_SAN-07DEC2022-38	SAA-8	HOM	M	Ammon's horn	91696000	0.0033006	302652
401-2-002_BLK-20230216-01_20230220-01_SAN-07DEC2022-43	SAA-8	HOM	M	Ammon's horn	93186900	0.00403312	375834
401-2-002_BLK-20230216-01_20230220-01_SAN-07DEC2022-44	SAA-8	HOM	M	Ammon's horn	93420700	0.00158687	148247
401-2-002_BLK-20230220-01_20230222-01_SAN-07DEC2022-47	SAA-8	HOM	M	Ammon's horn	87569400	0.00480846	421074
401-2-002-BLK-20240612-03-20240622-01_SAN-04APR2024-18	SAA-8	HOM	M	Ammon's horn	180718900	0.00766625	1385436
401-2-002-BLK_20240909-02-20240919-01_SAN-04APR2024-19	SAA-8	HOM	M	Ammon's horn	306742300	0.00218291	669590
401-2-002-BLK-20240531-01-20240627-01_SAN-04APR2024-17	SAA-8	HOM	M	Ammon's horn	195502400	0.00507414	992006
401-2-002_BLK-20220616-01_20220621-01_SAN-13MAY2022-17	SAA-12	HOM	F	amygdalar capsule	933800	0.00328336	3066
401-2-002_BLK-20220616-02_20220624-01_SAN-13MAY2022-19	SAA-12	HOM	F	amygdalar capsule	983800	0.0018886	1858
401-2-002_BLK-20220616-02_20220624-01_SAN-13MAY2022-21	SAA-12	HOM	F	amygdalar capsule	1063900	0.00137325	1461
401-2-002_BLK-20220907-04_20220930-01_SAN-13MAY2022-43	SAA-12	HOM	F	amygdalar capsule	1086200	0.00321672	3494
401-2-002_BLK-20220929-01_20221005-02_SAN-13MAY2022-45	SAA-12	HOM	F	amygdalar capsule	982300	0.0022712	2231
401-2-002_BLK-20220929-01_20221005-02_SAN-13MAY2022-47	SAA-12	HOM	F	amygdalar capsule	971400	0.00251699	2445
401-2-002_BLK-20220616-01_20220621-01_SAN-13MAY2022-16	SAA-12	HOM	M	amygdalar capsule	942600	0.00249735	2354
401-2-002_BLK-20220616-01_20220621-01_SAN-13MAY2022-18	SAA-12	HOM	M	amygdalar capsule	1061600	0.002776	2947
401-2-002_BLK-20220616-02_20220624-01_SAN-13MAY2022-20	SAA-12	HOM	M	amygdalar capsule	1054700	0.00313833	3310
401-2-002_BLK-20220907-04_20220930-01_SAN-13MAY2022-42	SAA-12	HOM	M	amygdalar capsule	1017400	0.00294771	2999
401-2-002_BLK-20220907-04_20220930-01_SAN-13MAY2022-44	SAA-12	HOM	M	amygdalar capsule	1112400	0.00239752	2667
401-2-002_BLK-20220929-01_20221005-02_SAN-13MAY2022-46	SAA-12	HOM	M	amygdalar capsule	969800	0.00407301	3950
401-2-002_BLK-20230504-01_20230508-01_SAN-13MAY2022-115	SAA-12	HET	F	amygdalar capsule	847200	0	0
401-2-002_BLK-20230504-01_20230508-01_SAN-13MAY2022-116	SAA-12	HET	F	amygdalar capsule	796800	0	0
401-2-002_BLK-20230504-01_20230508-01_SAN-13MAY2022-117	SAA-12	HET	F	amygdalar capsule	957100	0	0
401-2-002_BLK-20230504-02_20230510-01_SAN-13MAY2022-104	SAA-12	HET	F	amygdalar capsule	891600	0	0
401-2-002_BLK-20230504-02_20230510-01_SAN-13MAY2022-106	SAA-12	HET	F	amygdalar capsule	868200	2.42e-05	21
401-2-002_BLK-20230427-02_20230505-01_SAN-13MAY2022-162	SAA-12	HET	M	amygdalar capsule	831000	4.33e-05	36
401-2-002_BLK-20230504-02_20230510-01_SAN-13MAY2022-118	SAA-12	HET	M	amygdalar capsule	831800	5.65e-05	47
401-2-002_BLK-20230504-03_20230512-01_SAN-13MAY2022-101	SAA-12	HET	M	amygdalar capsule	807400	0	0
401-2-002_BLK-20230504-03_20230512-01_SAN-13MAY2022-103	SAA-12	HET	M	amygdalar capsule	833200	0	0
401-2-002_BLK-20230504-03_20230512-01_SAN-13MAY2022-105	SAA-12	HET	M	amygdalar capsule	824500	0	0
401-2-002_BLK-20220516-02_20220520-01_SAN-25JAN2022-71	SAA-19	WT	F	amygdalar capsule	736400	0	0
401-2-002_BLK-20220516-04_20220525-01_SAN-25JAN2022-77	SAA-19	WT	F	amygdalar capsule	999800	0	0
401-2-002_BLK-20221026-04_20221111-02_SAN-25JAN2022-94	SAA-19	WT	F	amygdalar capsule	920000	0	0
401-2-002_BLK-20220516-01_20220518-01_SAN-25JAN2022-68	SAA-19	WT	M	amygdalar capsule	1041600	0	0
401-2-002_BLK-20220516-03_20220523-01_SAN-25JAN2022-74	SAA-19	WT	M	amygdalar capsule	1011800	0	0
401-2-002_BLK-20221026-04_20221111-02_SAN-25JAN2022-93	SAA-19	WT	M	amygdalar capsule	904900	0	0
401-2-002_BLK-20220516-02_20220520-01_SAN-25JAN2022-73	SAA-19	HOM	F	amygdalar capsule	1042000	0.000174664	182
401-2-002_BLK-20220516-04_20220525-01_SAN-25JAN2022-79	SAA-19	HOM	F	amygdalar capsule	1231600	0.00128451	1582
401-2-002_BLK-20221026-01_20221104-01_SAN-25JAN2022-83	SAA-19	HOM	F	amygdalar capsule	973800	0.001145	1115
401-2-002_BLK-20221026-01_20221104-01_SAN-25JAN2022-84	SAA-19	HOM	F	amygdalar capsule	985000	0.00199797	1968
401-2-002_BLK-20221026-01_20221104-01_SAN-25JAN2022-85	SAA-19	HOM	F	amygdalar capsule	1073100	0.00298854	3207
401-2-002_BLK-20221026-02_20221107-01_SAN-25JAN2022-86	SAA-19	HOM	F	amygdalar capsule	961700	0.00162109	1559
401-2-002_BLK-20221026-02_20221107-01_SAN-25JAN2022-88	SAA-19	HOM	F	amygdalar capsule	967100	0.00128735	1245
401-2-002_BLK-20221026-03_20221109-01_SAN-25JAN2022-90	SAA-19	HOM	F	amygdalar capsule	1076800	0.000661218	712
401-2-002_BLK-20221026-04_20221111-02_SAN-25JAN2022-92	SAA-19	HOM	F	amygdalar capsule	807500	0.00145511	1175
401-2-002_BLK-20220516-01_20220518-01_SAN-25JAN2022-70	SAA-19	HOM	M	amygdalar capsule	1087100	0.000919879	1000
401-2-002_BLK-20220516-03_20220523-01_SAN-25JAN2022-76	SAA-19	HOM	M	amygdalar capsule	988800	0.00076962	761
401-2-002_BLK-20220613-02_20220616-01_SAN-25JAN2022-80	SAA-19	HOM	M	amygdalar capsule	939600	0.000732226	688
401-2-002_BLK-20220613-02_20220616-01_SAN-25JAN2022-81	SAA-19	HOM	M	amygdalar capsule	964700	0.00295636	2852
401-2-002_BLK-20220613-02_20220616-01_SAN-25JAN2022-82	SAA-19	HOM	M	amygdalar capsule	983700	0.00147606	1452
401-2-002_BLK-20221026-02_20221107-01_SAN-25JAN2022-87	SAA-19	HOM	M	amygdalar capsule	934900	0.000534817	500
401-2-002_BLK-20221026-03_20221109-01_SAN-25JAN2022-89	SAA-19	HOM	M	amygdalar capsule	950700	0.000407068	387
401-2-002_BLK-20221026-03_20221109-01_SAN-25JAN2022-91	SAA-19	HOM	M	amygdalar capsule	1052400	0.00144812	1524
401-2-002_BLK-20220516-01_20220518-01_SAN-25JAN2022-69	SAA-19	HET	F	amygdalar capsule	707700	4.24e-05	30
401-2-002_BLK-20220516-03_20220523-01_SAN-25JAN2022-75	SAA-19	HET	F	amygdalar capsule	1023100	3.91e-05	40
401-2-002_BLK-20221206-01_20221215-01_SAN-13MAY2022-83	SAA-19	HET	F	amygdalar capsule	919700	0.000290312	267
401-2-002_BLK-20221206-02_20221208-01_SAN-13MAY2022-85	SAA-19	HET	F	amygdalar capsule	925100	4.11e-05	38
401-2-002_BLK-20221206-02_20221208-01_SAN-13MAY2022-87	SAA-19	HET	F	amygdalar capsule	927700	0.000145521	135
401-2-002_BLK-20220516-02_20220520-01_SAN-25JAN2022-72	SAA-19	HET	M	amygdalar capsule	1015200	2.96e-05	30
401-2-002_BLK-20220516-04_20220525-01_SAN-25JAN2022-78	SAA-19	HET	M	amygdalar capsule	1008400	0.000122967	124
401-2-002_BLK-20221206-01_20221215-01_SAN-13MAY2022-82	SAA-19	HET	M	amygdalar capsule	908600	0.000130971	119
401-2-002_BLK-20221206-01_20221215-01_SAN-13MAY2022-84	SAA-19	HET	M	amygdalar capsule	906700	0.000153303	139
401-2-002_BLK-20221206-02_20221208-01_SAN-13MAY2022-86	SAA-19	HET	M	amygdalar capsule	1000000	0.000316	316
401-2-002_BLK-20220524-02_20220531-01_SAN-13MAY2022-01	SAA-4	WT	F	amygdalar capsule	1064700	0	0
401-2-002_BLK-20220524-04_20220606-01_SAN-13MAY2022-09	SAA-4	WT	F	amygdalar capsule	973600	0	0
401-2-002_BLK-20221110-01_20221114-01_SAN-13MAY2022-63	SAA-4	WT	F	amygdalar capsule	972600	0	0
401-2-002_BLK-20221110-02_20221118-01_SAN-13MAY2022-65	SAA-4	WT	F	amygdalar capsule	959800	0	0
401-2-002_BLK-20221110-02_20221118-01_SAN-13MAY2022-67	SAA-4	WT	F	amygdalar capsule	905700	0	0
401-2-002_BLK-20221110-03_20221128-01_SAN-13MAY2022-69	SAA-4	WT	F	amygdalar capsule	907200	0	0
401-2-002_BLK-20220524-01_20220527-01_SAN-13MAY2022-04	SAA-4	WT	M	amygdalar capsule	964300	0	0
401-2-002_BLK-20220524-03_20220603-01_SAN-13MAY2022-06	SAA-4	WT	M	amygdalar capsule	1083300	0	0
401-2-002_BLK-20221110-01_20221114-01_SAN-13MAY2022-62	SAA-4	WT	M	amygdalar capsule	909500	0	0
401-2-002_BLK-20221110-01_20221114-01_SAN-13MAY2022-64	SAA-4	WT	M	amygdalar capsule	1018200	0	0
401-2-002_BLK-20221110-02_20221118-01_SAN-13MAY2022-66	SAA-4	WT	M	amygdalar capsule	1063500	0	0
401-2-002_BLK-20221110-03_20221128-01_SAN-13MAY2022-68	SAA-4	WT	M	amygdalar capsule	908800	0	0
401-2-002_BLK-20220524-02_20220531-01_SAN-13MAY2022-12	SAA-4	HOM	F	amygdalar capsule	1258900	0.000163635	206
401-2-002_BLK-20220524-04_20220606-01_SAN-13MAY2022-11	SAA-4	HOM	F	amygdalar capsule	1111000	7.47e-05	83
401-2-002_BLK-20220613-01_20220615-01_SAN-13MAY2022-15	SAA-4	HOM	F	amygdalar capsule	917200	0.000348888	320
401-2-002_BLK-20220907-01_20220923-02_SAN-13MAY2022-34	SAA-4	HOM	F	amygdalar capsule	972000	0.000619342	602
401-2-002_BLK-20220907-02_20220926-01_SAN-13MAY2022-36	SAA-4	HOM	F	amygdalar capsule	955900	0.000160059	153
401-2-002_BLK-20220907-02_20220926-01_SAN-13MAY2022-38	SAA-4	HOM	F	amygdalar capsule	941400	0.000196516	185
401-2-002_BLK-20230221-01_20230224-01_SAN-07DEC2022-23	SAA-4	HOM	F	amygdalar capsule	980800	0.000291599	286
401-2-002_BLK-20230221-02_20230303-01_SAN-07DEC2022-25	SAA-4	HOM	F	amygdalar capsule	990200	0.000181781	180
401-2-002_BLK-20230221-02_20230303-01_SAN-07DEC2022-26	SAA-4	HOM	F	amygdalar capsule	1081700	0.000353148	382
401-2-002_BLK-20230221-03_20230306-01_SAN-07DEC2022-29	SAA-4	HOM	F	amygdalar capsule	1002300	0.000338222	339
401-2-002_BLK-20230221-04_20230308-01_SAN-07DEC2022-33	SAA-4	HOM	F	amygdalar capsule	935500	8.55e-06	8
401-2-002_BLK-20230221-04_20230308-01_SAN-07DEC2022-35	SAA-4	HOM	F	amygdalar capsule	1039500	0.00019721	205
401-2-002_BLK-20220524-01_20220527-01_SAN-13MAY2022-08	SAA-4	HOM	M	amygdalar capsule	1032300	6.1e-05	63
401-2-002_BLK-20220524-03_20220603-01_SAN-13MAY2022-03	SAA-4	HOM	M	amygdalar capsule	1094100	9.51e-05	104
401-2-002_BLK-20220613-01_20220615-01_SAN-13MAY2022-14	SAA-4	HOM	M	amygdalar capsule	907600	0.000547598	497
401-2-002_BLK-20220907-01_20220923-02_SAN-13MAY2022-33	SAA-4	HOM	M	amygdalar capsule	1020500	0.00022048	225
401-2-002_BLK-20220907-01_20220923-02_SAN-13MAY2022-35	SAA-4	HOM	M	amygdalar capsule	1083000	0.000469991	509
401-2-002_BLK-20220907-02_20220926-01_SAN-13MAY2022-37	SAA-4	HOM	M	amygdalar capsule	1082300	0.000490622	531
401-2-002_BLK-20230221-01_20230224-01_SAN-07DEC2022-06	SAA-4	HOM	M	amygdalar capsule	1042700	0.000135226	141
401-2-002_BLK-20230221-01_20230224-01_SAN-07DEC2022-10	SAA-4	HOM	M	amygdalar capsule	953200	9.76e-05	93
401-2-002_BLK-20230221-02_20230303-01_SAN-07DEC2022-13	SAA-4	HOM	M	amygdalar capsule	915700	0	0
401-2-002_BLK-20230221-03_20230306-01_SAN-07DEC2022-14	SAA-4	HOM	M	amygdalar capsule	1004500	0	0
401-2-002_BLK-20230221-03_20230306-01_SAN-07DEC2022-17	SAA-4	HOM	M	amygdalar capsule	964700	0	0
401-2-002_BLK-20230221-04_20230308-01_SAN-07DEC2022-18	SAA-4	HOM	M	amygdalar capsule	963200	5.4e-05	52
401-2-002_BLK-20220524-01_20220527-01_SAN-13MAY2022-10	SAA-4	HET	F	amygdalar capsule	1158100	0	0
401-2-002_BLK-20220524-03_20220603-01_SAN-13MAY2022-05	SAA-4	HET	F	amygdalar capsule	1151500	0	0
401-2-002_BLK-20230427-01_20230501-01_SAN-07DEC2022-22	SAA-4	HET	F	amygdalar capsule	934100	0	0
401-2-002_BLK-20230427-02_20230505-01_SAN-07DEC2022-27	SAA-4	HET	F	amygdalar capsule	912700	0	0
401-2-002_BLK-20230427-02_20230505-01_SAN-07DEC2022-28	SAA-4	HET	F	amygdalar capsule	933900	0	0
401-2-002_BLK-20220524-02_20220531-01_SAN-13MAY2022-13	SAA-4	HET	M	amygdalar capsule	1205300	0	0
401-2-002_BLK-20220524-04_20220606-01_SAN-13MAY2022-07	SAA-4	HET	M	amygdalar capsule	982200	0	0
401-2-002_BLK-20221110-03_20221128-01_SAN-13MAY2022-70	SAA-4	HET	M	amygdalar capsule	890800	0	0
401-2-002_BLK-20230427-01_20230501-01_SAN-07DEC2022-07	SAA-4	HET	M	amygdalar capsule	891700	0	0
401-2-002_BLK-20230427-01_20230501-01_SAN-07DEC2022-08	SAA-4	HET	M	amygdalar capsule	892400	0	0
401-2-002_BLK-20220627-02_20220701-01_SAN-13MAY2022-25	SAA-6	HOM	F	amygdalar capsule	980400	0.00118217	1159
401-2-002_BLK-20220627-02_20220701-01_SAN-13MAY2022-27	SAA-6	HOM	F	amygdalar capsule	1066200	0.00138623	1478
401-2-002_BLK-20220701-01_20220702-01_SAN-13MAY2022-29	SAA-6	HOM	F	amygdalar capsule	847400	0.00159075	1348
401-2-002_BLK-20220907-03_20220928-01_SAN-13MAY2022-39	SAA-6	HOM	F	amygdalar capsule	1020900	0.00270252	2759
401-2-002_BLK-20220907-03_20220928-01_SAN-13MAY2022-41	SAA-6	HOM	F	amygdalar capsule	852900	0.00114902	980
401-2-002_BLK-20230307-01_20230315-01_SAN-07DEC2022-54	SAA-6	HOM	F	amygdalar capsule	1127100	0.00158815	1790
401-2-002_BLK-20230307-02_20230317-01_SAN-07DEC2022-55	SAA-6	HOM	F	amygdalar capsule	1003100	0.00137075	1375
401-2-002_BLK-20230307-02_20230317-01_SAN-07DEC2022-56	SAA-6	HOM	F	amygdalar capsule	1043900	0.00129514	1352
401-2-002_BLK-20230307-03_20230310-01_SAN-07DEC2022-57	SAA-6	HOM	F	amygdalar capsule	980200	0.00181289	1777
401-2-002_BLK-20230307-04_20230320-01_SAN-07DEC2022-58	SAA-6	HOM	F	amygdalar capsule	1078200	0.000763309	823
401-2-002_BLK-20230307-04_20230320-01_SAN-07DEC2022-59	SAA-6	HOM	F	amygdalar capsule	1054900	0.00165798	1749
401-2-002_BLK-20220627-02_20220701-01_SAN-13MAY2022-26	SAA-6	HOM	M	amygdalar capsule	1036500	0.000986975	1023
401-2-002_BLK-20220701-01_20220702-01_SAN-13MAY2022-28	SAA-6	HOM	M	amygdalar capsule	1015500	0.00220286	2237
401-2-002_BLK-20220701-01_20220702-01_SAN-13MAY2022-30	SAA-6	HOM	M	amygdalar capsule	956700	0.00141633	1355
401-2-002_BLK-20220907-03_20220928-01_SAN-13MAY2022-40	SAA-6	HOM	M	amygdalar capsule	987300	0.0023934	2363
401-2-002_BLK-20230307-01_20230315-01_SAN-07DEC2022-48	SAA-6	HOM	M	amygdalar capsule	984200	0.00136862	1347
401-2-002_BLK-20230307-02_20230317-01_SAN-07DEC2022-50	SAA-6	HOM	M	amygdalar capsule	973500	0.00190344	1853
401-2-002_BLK-20230307-03_20230310-01_SAN-07DEC2022-51	SAA-6	HOM	M	amygdalar capsule	1056700	0.00125958	1331
401-2-002_BLK-20230307-03_20230310-01_SAN-07DEC2022-52	SAA-6	HOM	M	amygdalar capsule	1068000	0.00217978	2328
401-2-002_BLK-20230307-04_20230320-01_SAN-07DEC2022-53	SAA-6	HOM	M	amygdalar capsule	1027500	0.000987835	1015
401-2-002_BLK-20220929-02_20221007-01_SAN-13MAY2022-49	SAA-8	HOM	F	amygdalar capsule	1033000	0.00254792	2632
401-2-002_BLK-20220929-03_20221010-01_SAN-13MAY2022-51	SAA-8	HOM	F	amygdalar capsule	905500	0.00283711	2569
401-2-002_BLK-20220929-03_20221010-01_SAN-13MAY2022-53	SAA-8	HOM	F	amygdalar capsule	1044400	0.00432114	4513
401-2-002_BLK-20220929-04_20221012-01_SAN-13MAY2022-55	SAA-8	HOM	F	amygdalar capsule	958200	0.00443227	4247
401-2-002_BLK-20220929-05_20221025-01_SAN-13MAY2022-57	SAA-8	HOM	F	amygdalar capsule	977600	0.00207345	2027
401-2-002_BLK-20220929-05_20221025-01_SAN-13MAY2022-58	SAA-8	HOM	F	amygdalar capsule	998600	0.0033587	3354
401-2-002_BLK-20230207-01_20230214-01_SAN-07DEC2022-40	SAA-8	HOM	F	amygdalar capsule	947800	0.00418021	3962
401-2-002_BLK-20230207-02_20230217-01_SAN-07DEC2022-41	SAA-8	HOM	F	amygdalar capsule	920000	0.00267174	2458
401-2-002_BLK-20230207-02_20230217-01_SAN-07DEC2022-42	SAA-8	HOM	F	amygdalar capsule	933900	0.00103437	966
401-2-002_BLK-20230216-01_20230220-01_SAN-07DEC2022-45	SAA-8	HOM	F	amygdalar capsule	1003000	0.00159023	1595
401-2-002_BLK-20230220-01_20230222-01_SAN-07DEC2022-46	SAA-8	HOM	F	amygdalar capsule	1004400	0.00362107	3637
401-2-002-BLK_20240909-01-20240916-02_SAN-04APR2024-14	SAA-8	HOM	F	amygdalar capsule	2628100	0.000426163	1120
401-2-002-BLK-20240531-01-20240627-01_SAN-04APR2024-16	SAA-8	HOM	F	amygdalar capsule	1859600	0.00248279	4617
401-2-002-BLK_20240909-03-20240924-01_SAN-04APR2024-15	SAA-8	HOM	F	amygdalar capsule	1724700	0.00312112	5383
401-2-002_BLK-20220929-02_20221007-01_SAN-13MAY2022-48	SAA-8	HOM	M	amygdalar capsule	1018100	0.00458305	4666
401-2-002_BLK-20220929-02_20221007-01_SAN-13MAY2022-50	SAA-8	HOM	M	amygdalar capsule	1188600	0.00295894	3517
401-2-002_BLK-20220929-03_20221010-01_SAN-13MAY2022-52	SAA-8	HOM	M	amygdalar capsule	943900	0.00313487	2959
401-2-002_BLK-20220929-04_20221012-01_SAN-13MAY2022-54	SAA-8	HOM	M	amygdalar capsule	956100	0.00411672	3936
401-2-002_BLK-20220929-04_20221012-01_SAN-13MAY2022-56	SAA-8	HOM	M	amygdalar capsule	920800	0.00289314	2664
401-2-002_BLK-20230207-01_20230214-01_SAN-07DEC2022-37	SAA-8	HOM	M	amygdalar capsule	904900	0.00313294	2835
401-2-002_BLK-20230207-01_20230214-01_SAN-07DEC2022-39	SAA-8	HOM	M	amygdalar capsule	976200	0.00286622	2798
401-2-002_BLK-20230207-02_20230217-01_SAN-07DEC2022-38	SAA-8	HOM	M	amygdalar capsule	964100	0.0019137	1845
401-2-002_BLK-20230216-01_20230220-01_SAN-07DEC2022-43	SAA-8	HOM	M	amygdalar capsule	911400	0.00509875	4647
401-2-002_BLK-20230216-01_20230220-01_SAN-07DEC2022-44	SAA-8	HOM	M	amygdalar capsule	922300	0.00223029	2057
401-2-002_BLK-20230220-01_20230222-01_SAN-07DEC2022-47	SAA-8	HOM	M	amygdalar capsule	863300	0.00353759	3054
401-2-002-BLK-20240612-03-20240622-01_SAN-04APR2024-18	SAA-8	HOM	M	amygdalar capsule	1845900	0.00284902	5259
401-2-002-BLK_20240909-02-20240919-01_SAN-04APR2024-19	SAA-8	HOM	M	amygdalar capsule	2025600	0.000674862	1367
401-2-002-BLK-20240531-01-20240627-01_SAN-04APR2024-17	SAA-8	HOM	M	amygdalar capsule	2001500	0.00169073	3384
401-2-002_BLK-20220616-01_20220621-01_SAN-13MAY2022-17	SAA-12	HOM	F	angular path	0	0	0
401-2-002_BLK-20220616-02_20220624-01_SAN-13MAY2022-19	SAA-12	HOM	F	angular path	0	0	0
401-2-002_BLK-20220616-02_20220624-01_SAN-13MAY2022-21	SAA-12	HOM	F	angular path	0	0	0
401-2-002_BLK-20220907-04_20220930-01_SAN-13MAY2022-43	SAA-12	HOM	F	angular path	0	0	0
401-2-002_BLK-20220929-01_20221005-02_SAN-13MAY2022-45	SAA-12	HOM	F	angular path	0	0	0
401-2-002_BLK-20220929-01_20221005-02_SAN-13MAY2022-47	SAA-12	HOM	F	angular path	0	0	0
401-2-002_BLK-20220616-01_20220621-01_SAN-13MAY2022-16	SAA-12	HOM	M	angular path	0	0	0
401-2-002_BLK-20220616-01_20220621-01_SAN-13MAY2022-18	SAA-12	HOM	M	angular path	0	0	0
401-2-002_BLK-20220616-02_20220624-01_SAN-13MAY2022-20	SAA-12	HOM	M	angular path	0	0	0
401-2-002_BLK-20220907-04_20220930-01_SAN-13MAY2022-42	SAA-12	HOM	M	angular path	0	0	0
401-2-002_BLK-20220907-04_20220930-01_SAN-13MAY2022-44	SAA-12	HOM	M	angular path	0	0	0
401-2-002_BLK-20220929-01_20221005-02_SAN-13MAY2022-46	SAA-12	HOM	M	angular path	0	0	0
401-2-002_BLK-20230504-01_20230508-01_SAN-13MAY2022-115	SAA-12	HET	F	angular path	0	0	0
401-2-002_BLK-20230504-01_20230508-01_SAN-13MAY2022-116	SAA-12	HET	F	angular path	0	0	0
401-2-002_BLK-20230504-01_20230508-01_SAN-13MAY2022-117	SAA-12	HET	F	angular path	0	0	0
401-2-002_BLK-20230504-02_20230510-01_SAN-13MAY2022-104	SAA-12	HET	F	angular path	0	0	0
401-2-002_BLK-20230504-02_20230510-01_SAN-13MAY2022-106	SAA-12	HET	F	angular path	0	0	0
401-2-002_BLK-20230427-02_20230505-01_SAN-13MAY2022-162	SAA-12	HET	M	angular path	0	0	0
401-2-002_BLK-20230504-02_20230510-01_SAN-13MAY2022-118	SAA-12	HET	M	angular path	0	0	0
401-2-002_BLK-20230504-03_20230512-01_SAN-13MAY2022-101	SAA-12	HET	M	angular path	0	0	0
401-2-002_BLK-20230504-03_20230512-01_SAN-13MAY2022-103	SAA-12	HET	M	angular path	0	0	0
401-2-002_BLK-20230504-03_20230512-01_SAN-13MAY2022-105	SAA-12	HET	M	angular path	0	0	0
401-2-002_BLK-20220516-02_20220520-01_SAN-25JAN2022-71	SAA-19	WT	F	angular path	0	0	0
401-2-002_BLK-20220516-04_20220525-01_SAN-25JAN2022-77	SAA-19	WT	F	angular path	0	0	0
401-2-002_BLK-20221026-04_20221111-02_SAN-25JAN2022-94	SAA-19	WT	F	angular path	0	0	0
401-2-002_BLK-20220516-01_20220518-01_SAN-25JAN2022-68	SAA-19	WT	M	angular path	0	0	0
401-2-002_BLK-20220516-03_20220523-01_SAN-25JAN2022-74	SAA-19	WT	M	angular path	0	0	0
401-2-002_BLK-20221026-04_20221111-02_SAN-25JAN2022-93	SAA-19	WT	M	angular path	0	0	0
401-2-002_BLK-20220516-02_20220520-01_SAN-25JAN2022-73	SAA-19	HOM	F	angular path	0	0	0
401-2-002_BLK-20220516-04_20220525-01_SAN-25JAN2022-79	SAA-19	HOM	F	angular path	0	0	0
401-2-002_BLK-20221026-01_20221104-01_SAN-25JAN2022-83	SAA-19	HOM	F	angular path	0	0	0
401-2-002_BLK-20221026-01_20221104-01_SAN-25JAN2022-84	SAA-19	HOM	F	angular path	0	0	0
401-2-002_BLK-20221026-01_20221104-01_SAN-25JAN2022-85	SAA-19	HOM	F	angular path	0	0	0
401-2-002_BLK-20221026-02_20221107-01_SAN-25JAN2022-86	SAA-19	HOM	F	angular path	0	0	0
401-2-002_BLK-20221026-02_20221107-01_SAN-25JAN2022-88	SAA-19	HOM	F	angular path	0	0	0
401-2-002_BLK-20221026-03_20221109-01_SAN-25JAN2022-90	SAA-19	HOM	F	angular path	0	0	0
401-2-002_BLK-20221026-04_20221111-02_SAN-25JAN2022-92	SAA-19	HOM	F	angular path	0	0	0
401-2-002_BLK-20220516-01_20220518-01_SAN-25JAN2022-70	SAA-19	HOM	M	angular path	0	0	0
401-2-002_BLK-20220516-03_20220523-01_SAN-25JAN2022-76	SAA-19	HOM	M	angular path	0	0	0
401-2-002_BLK-20220613-02_20220616-01_SAN-25JAN2022-80	SAA-19	HOM	M	angular path	0	0	0
401-2-002_BLK-20220613-02_20220616-01_SAN-25JAN2022-81	SAA-19	HOM	M	angular path	0	0	0
401-2-002_BLK-20220613-02_20220616-01_SAN-25JAN2022-82	SAA-19	HOM	M	angular path	0	0	0
401-2-002_BLK-20221026-02_20221107-01_SAN-25JAN2022-87	SAA-19	HOM	M	angular path	0	0	0
401-2-002_BLK-20221026-03_20221109-01_SAN-25JAN2022-89	SAA-19	HOM	M	angular path	0	0	0
401-2-002_BLK-20221026-03_20221109-01_SAN-25JAN2022-91	SAA-19	HOM	M	angular path	0	0	0
401-2-002_BLK-20220516-01_20220518-01_SAN-25JAN2022-69	SAA-19	HET	F	angular path	0	0	0
401-2-002_BLK-20220516-03_20220523-01_SAN-25JAN2022-75	SAA-19	HET	F	angular path	0	0	0
401-2-002_BLK-20221206-01_20221215-01_SAN-13MAY2022-83	SAA-19	HET	F	angular path	0	0	0
401-2-002_BLK-20221206-02_20221208-01_SAN-13MAY2022-85	SAA-19	HET	F	angular path	0	0	0
401-2-002_BLK-20221206-02_20221208-01_SAN-13MAY2022-87	SAA-19	HET	F	angular path	0	0	0
401-2-002_BLK-20220516-02_20220520-01_SAN-25JAN2022-72	SAA-19	HET	M	angular path	0	0	0
401-2-002_BLK-20220516-04_20220525-01_SAN-25JAN2022-78	SAA-19	HET	M	angular path	0	0	0
401-2-002_BLK-20221206-01_20221215-01_SAN-13MAY2022-82	SAA-19	HET	M	angular path	0	0	0
401-2-002_BLK-20221206-01_20221215-01_SAN-13MAY2022-84	SAA-19	HET	M	angular path	0	0	0
401-2-002_BLK-20221206-02_20221208-01_SAN-13MAY2022-86	SAA-19	HET	M	angular path	0	0	0
401-2-002_BLK-20220524-02_20220531-01_SAN-13MAY2022-01	SAA-4	WT	F	angular path	0	0	0
401-2-002_BLK-20220524-04_20220606-01_SAN-13MAY2022-09	SAA-4	WT	F	angular path	0	0	0
401-2-002_BLK-20221110-01_20221114-01_SAN-13MAY2022-63	SAA-4	WT	F	angular path	0	0	0
401-2-002_BLK-20221110-02_20221118-01_SAN-13MAY2022-65	SAA-4	WT	F	angular path	0	0	0
401-2-002_BLK-20221110-02_20221118-01_SAN-13MAY2022-67	SAA-4	WT	F	angular path	0	0	0
401-2-002_BLK-20221110-03_20221128-01_SAN-13MAY2022-69	SAA-4	WT	F	angular path	0	0	0
401-2-002_BLK-20220524-01_20220527-01_SAN-13MAY2022-04	SAA-4	WT	M	angular path	0	0	0
401-2-002_BLK-20220524-03_20220603-01_SAN-13MAY2022-06	SAA-4	WT	M	angular path	0	0	0
401-2-002_BLK-20221110-01_20221114-01_SAN-13MAY2022-62	SAA-4	WT	M	angular path	0	0	0
401-2-002_BLK-20221110-01_20221114-01_SAN-13MAY2022-64	SAA-4	WT	M	angular path	0	0	0
401-2-002_BLK-20221110-02_20221118-01_SAN-13MAY2022-66	SAA-4	WT	M	angular path	0	0	0
401-2-002_BLK-20221110-03_20221128-01_SAN-13MAY2022-68	SAA-4	WT	M	angular path	0	0	0
401-2-002_BLK-20220524-02_20220531-01_SAN-13MAY2022-12	SAA-4	HOM	F	angular path	0	0	0
401-2-002_BLK-20220524-04_20220606-01_SAN-13MAY2022-11	SAA-4	HOM	F	angular path	0	0	0
401-2-002_BLK-20220613-01_20220615-01_SAN-13MAY2022-15	SAA-4	HOM	F	angular path	0	0	0
401-2-002_BLK-20220907-01_20220923-02_SAN-13MAY2022-34	SAA-4	HOM	F	angular path	0	0	0
401-2-002_BLK-20220907-02_20220926-01_SAN-13MAY2022-36	SAA-4	HOM	F	angular path	0	0	0
401-2-002_BLK-20220907-02_20220926-01_SAN-13MAY2022-38	SAA-4	HOM	F	angular path	0	0	0
401-2-002_BLK-20230221-01_20230224-01_SAN-07DEC2022-23	SAA-4	HOM	F	angular path	0	0	0
401-2-002_BLK-20230221-02_20230303-01_SAN-07DEC2022-25	SAA-4	HOM	F	angular path	0	0	0
401-2-002_BLK-20230221-02_20230303-01_SAN-07DEC2022-26	SAA-4	HOM	F	angular path	0	0	0
401-2-002_BLK-20230221-03_20230306-01_SAN-07DEC2022-29	SAA-4	HOM	F	angular path	0	0	0
401-2-002_BLK-20230221-04_20230308-01_SAN-07DEC2022-33	SAA-4	HOM	F	angular path	0	0	0
401-2-002_BLK-20230221-04_20230308-01_SAN-07DEC2022-35	SAA-4	HOM	F	angular path	0	0	0
401-2-002_BLK-20220524-01_20220527-01_SAN-13MAY2022-08	SAA-4	HOM	M	angular path	0	0	0
401-2-002_BLK-20220524-03_20220603-01_SAN-13MAY2022-03	SAA-4	HOM	M	angular path	0	0	0
401-2-002_BLK-20220613-01_20220615-01_SAN-13MAY2022-14	SAA-4	HOM	M	angular path	0	0	0
401-2-002_BLK-20220907-01_20220923-02_SAN-13MAY2022-33	SAA-4	HOM	M	angular path	0	0	0
401-2-002_BLK-20220907-01_20220923-02_SAN-13MAY2022-35	SAA-4	HOM	M	angular path	0	0	0
401-2-002_BLK-20220907-02_20220926-01_SAN-13MAY2022-37	SAA-4	HOM	M	angular path	0	0	0
401-2-002_BLK-20230221-01_20230224-01_SAN-07DEC2022-06	SAA-4	HOM	M	angular path	0	0	0
401-2-002_BLK-20230221-01_20230224-01_SAN-07DEC2022-10	SAA-4	HOM	M	angular path	0	0	0
401-2-002_BLK-20230221-02_20230303-01_SAN-07DEC2022-13	SAA-4	HOM	M	angular path	0	0	0
401-2-002_BLK-20230221-03_20230306-01_SAN-07DEC2022-14	SAA-4	HOM	M	angular path	0	0	0
401-2-002_BLK-20230221-03_20230306-01_SAN-07DEC2022-17	SAA-4	HOM	M	angular path	0	0	0
401-2-002_BLK-20230221-04_20230308-01_SAN-07DEC2022-18	SAA-4	HOM	M	angular path	0	0	0
401-2-002_BLK-20220524-01_20220527-01_SAN-13MAY2022-10	SAA-4	HET	F	angular path	0	0	0
401-2-002_BLK-20220524-03_20220603-01_SAN-13MAY2022-05	SAA-4	HET	F	angular path	0	0	0
401-2-002_BLK-20230427-01_20230501-01_SAN-07DEC2022-22	SAA-4	HET	F	angular path	0	0	0
401-2-002_BLK-20230427-02_20230505-01_SAN-07DEC2022-27	SAA-4	HET	F	angular path	0	0	0
401-2-002_BLK-20230427-02_20230505-01_SAN-07DEC2022-28	SAA-4	HET	F	angular path	0	0	0
401-2-002_BLK-20220524-02_20220531-01_SAN-13MAY2022-13	SAA-4	HET	M	angular path	0	0	0
401-2-002_BLK-20220524-04_20220606-01_SAN-13MAY2022-07	SAA-4	HET	M	angular path	0	0	0
401-2-002_BLK-20221110-03_20221128-01_SAN-13MAY2022-70	SAA-4	HET	M	angular path	0	0	0
401-2-002_BLK-20230427-01_20230501-01_SAN-07DEC2022-07	SAA-4	HET	M	angular path	0	0	0
401-2-002_BLK-20230427-01_20230501-01_SAN-07DEC2022-08	SAA-4	HET	M	angular path	0	0	0
401-2-002_BLK-20220627-02_20220701-01_SAN-13MAY2022-25	SAA-6	HOM	F	angular path	0	0	0
401-2-002_BLK-20220627-02_20220701-01_SAN-13MAY2022-27	SAA-6	HOM	F	angular path	0	0	0
401-2-002_BLK-20220701-01_20220702-01_SAN-13MAY2022-29	SAA-6	HOM	F	angular path	0	0	0
401-2-002_BLK-20220907-03_20220928-01_SAN-13MAY2022-39	SAA-6	HOM	F	angular path	0	0	0
401-2-002_BLK-20220907-03_20220928-01_SAN-13MAY2022-41	SAA-6	HOM	F	angular path	0	0	0
401-2-002_BLK-20230307-01_20230315-01_SAN-07DEC2022-54	SAA-6	HOM	F	angular path	0	0	0
401-2-002_BLK-20230307-02_20230317-01_SAN-07DEC2022-55	SAA-6	HOM	F	angular path	0	0	0
401-2-002_BLK-20230307-02_20230317-01_SAN-07DEC2022-56	SAA-6	HOM	F	angular path	0	0	0
401-2-002_BLK-20230307-03_20230310-01_SAN-07DEC2022-57	SAA-6	HOM	F	angular path	0	0	0
401-2-002_BLK-20230307-04_20230320-01_SAN-07DEC2022-58	SAA-6	HOM	F	angular path	0	0	0
401-2-002_BLK-20230307-04_20230320-01_SAN-07DEC2022-59	SAA-6	HOM	F	angular path	0	0	0
401-2-002_BLK-20220627-02_20220701-01_SAN-13MAY2022-26	SAA-6	HOM	M	angular path	0	0	0
401-2-002_BLK-20220701-01_20220702-01_SAN-13MAY2022-28	SAA-6	HOM	M	angular path	0	0	0
401-2-002_BLK-20220701-01_20220702-01_SAN-13MAY2022-30	SAA-6	HOM	M	angular path	0	0	0
401-2-002_BLK-20220907-03_20220928-01_SAN-13MAY2022-40	SAA-6	HOM	M	angular path	0	0	0
401-2-002_BLK-20230307-01_20230315-01_SAN-07DEC2022-48	SAA-6	HOM	M	angular path	0	0	0
401-2-002_BLK-20230307-02_20230317-01_SAN-07DEC2022-50	SAA-6	HOM	M	angular path	0	0	0
401-2-002_BLK-20230307-03_20230310-01_SAN-07DEC2022-51	SAA-6	HOM	M	angular path	0	0	0
401-2-002_BLK-20230307-03_20230310-01_SAN-07DEC2022-52	SAA-6	HOM	M	angular path	0	0	0
401-2-002_BLK-20230307-04_20230320-01_SAN-07DEC2022-53	SAA-6	HOM	M	angular path	0	0	0
401-2-002_BLK-20220929-02_20221007-01_SAN-13MAY2022-49	SAA-8	HOM	F	angular path	0	0	0
401-2-002_BLK-20220929-03_20221010-01_SAN-13MAY2022-51	SAA-8	HOM	F	angular path	0	0	0
401-2-002_BLK-20220929-03_20221010-01_SAN-13MAY2022-53	SAA-8	HOM	F	angular path	0	0	0
401-2-002_BLK-20220929-04_20221012-01_SAN-13MAY2022-55	SAA-8	HOM	F	angular path	0	0	0
401-2-002_BLK-20220929-05_20221025-01_SAN-13MAY2022-57	SAA-8	HOM	F	angular path	0	0	0
401-2-002_BLK-20220929-05_20221025-01_SAN-13MAY2022-58	SAA-8	HOM	F	angular path	0	0	0
401-2-002_BLK-20230207-01_20230214-01_SAN-07DEC2022-40	SAA-8	HOM	F	angular path	0	0	0
401-2-002_BLK-20230207-02_20230217-01_SAN-07DEC2022-41	SAA-8	HOM	F	angular path	0	0	0
401-2-002_BLK-20230207-02_20230217-01_SAN-07DEC2022-42	SAA-8	HOM	F	angular path	0	0	0
401-2-002_BLK-20230216-01_20230220-01_SAN-07DEC2022-45	SAA-8	HOM	F	angular path	0	0	0
401-2-002_BLK-20230220-01_20230222-01_SAN-07DEC2022-46	SAA-8	HOM	F	angular path	0	0	0
401-2-002-BLK_20240909-01-20240916-02_SAN-04APR2024-14	SAA-8	HOM	F	angular path	0		0
401-2-002-BLK-20240531-01-20240627-01_SAN-04APR2024-16	SAA-8	HOM	F	angular path	0	0	0
401-2-002-BLK_20240909-03-20240924-01_SAN-04APR2024-15	SAA-8	HOM	F	angular path	0	0	0
401-2-002_BLK-20220929-02_20221007-01_SAN-13MAY2022-48	SAA-8	HOM	M	angular path	0	0	0
401-2-002_BLK-20220929-02_20221007-01_SAN-13MAY2022-50	SAA-8	HOM	M	angular path	0	0	0
401-2-002_BLK-20220929-03_20221010-01_SAN-13MAY2022-52	SAA-8	HOM	M	angular path	0	0	0
401-2-002_BLK-20220929-04_20221012-01_SAN-13MAY2022-54	SAA-8	HOM	M	angular path	0	0	0
401-2-002_BLK-20220929-04_20221012-01_SAN-13MAY2022-56	SAA-8	HOM	M	angular path	0	0	0
401-2-002_BLK-20230207-01_20230214-01_SAN-07DEC2022-37	SAA-8	HOM	M	angular path	0	0	0
401-2-002_BLK-20230207-01_20230214-01_SAN-07DEC2022-39	SAA-8	HOM	M	angular path	0	0	0
401-2-002_BLK-20230207-02_20230217-01_SAN-07DEC2022-38	SAA-8	HOM	M	angular path	0	0	0
401-2-002_BLK-20230216-01_20230220-01_SAN-07DEC2022-43	SAA-8	HOM	M	angular path	0	0	0
401-2-002_BLK-20230216-01_20230220-01_SAN-07DEC2022-44	SAA-8	HOM	M	angular path	0	0	0
401-2-002_BLK-20230220-01_20230222-01_SAN-07DEC2022-47	SAA-8	HOM	M	angular path	0	0	0
401-2-002-BLK-20240612-03-20240622-01_SAN-04APR2024-18	SAA-8	HOM	M	angular path	0	0	0
401-2-002-BLK_20240909-02-20240919-01_SAN-04APR2024-19	SAA-8	HOM	M	angular path	0		0
401-2-002-BLK-20240531-01-20240627-01_SAN-04APR2024-17	SAA-8	HOM	M	angular path	0	0	0
401-2-002_BLK-20220616-01_20220621-01_SAN-13MAY2022-17	SAA-12	HOM	F	ansa peduncularis	0	0	0
401-2-002_BLK-20220616-02_20220624-01_SAN-13MAY2022-19	SAA-12	HOM	F	ansa peduncularis	0	0	0
401-2-002_BLK-20220616-02_20220624-01_SAN-13MAY2022-21	SAA-12	HOM	F	ansa peduncularis	0	0	0
401-2-002_BLK-20220907-04_20220930-01_SAN-13MAY2022-43	SAA-12	HOM	F	ansa peduncularis	0	0	0
401-2-002_BLK-20220929-01_20221005-02_SAN-13MAY2022-45	SAA-12	HOM	F	ansa peduncularis	0	0	0
401-2-002_BLK-20220929-01_20221005-02_SAN-13MAY2022-47	SAA-12	HOM	F	ansa peduncularis	0	0	0
401-2-002_BLK-20220616-01_20220621-01_SAN-13MAY2022-16	SAA-12	HOM	M	ansa peduncularis	0	0	0
401-2-002_BLK-20220616-01_20220621-01_SAN-13MAY2022-18	SAA-12	HOM	M	ansa peduncularis	0	0	0
401-2-002_BLK-20220616-02_20220624-01_SAN-13MAY2022-20	SAA-12	HOM	M	ansa peduncularis	0	0	0
401-2-002_BLK-20220907-04_20220930-01_SAN-13MAY2022-42	SAA-12	HOM	M	ansa peduncularis	0	0	0
401-2-002_BLK-20220907-04_20220930-01_SAN-13MAY2022-44	SAA-12	HOM	M	ansa peduncularis	0	0	0
401-2-002_BLK-20220929-01_20221005-02_SAN-13MAY2022-46	SAA-12	HOM	M	ansa peduncularis	0	0	0
401-2-002_BLK-20230504-01_20230508-01_SAN-13MAY2022-115	SAA-12	HET	F	ansa peduncularis	0	0	0
401-2-002_BLK-20230504-01_20230508-01_SAN-13MAY2022-116	SAA-12	HET	F	ansa peduncularis	0	0	0
401-2-002_BLK-20230504-01_20230508-01_SAN-13MAY2022-117	SAA-12	HET	F	ansa peduncularis	0	0	0
401-2-002_BLK-20230504-02_20230510-01_SAN-13MAY2022-104	SAA-12	HET	F	ansa peduncularis	0	0	0
401-2-002_BLK-20230504-02_20230510-01_SAN-13MAY2022-106	SAA-12	HET	F	ansa peduncularis	0	0	0
401-2-002_BLK-20230427-02_20230505-01_SAN-13MAY2022-162	SAA-12	HET	M	ansa peduncularis	0	0	0
401-2-002_BLK-20230504-02_20230510-01_SAN-13MAY2022-118	SAA-12	HET	M	ansa peduncularis	0	0	0
401-2-002_BLK-20230504-03_20230512-01_SAN-13MAY2022-101	SAA-12	HET	M	ansa peduncularis	0	0	0
401-2-002_BLK-20230504-03_20230512-01_SAN-13MAY2022-103	SAA-12	HET	M	ansa peduncularis	0	0	0
401-2-002_BLK-20230504-03_20230512-01_SAN-13MAY2022-105	SAA-12	HET	M	ansa peduncularis	0	0	0
401-2-002_BLK-20220516-02_20220520-01_SAN-25JAN2022-71	SAA-19	WT	F	ansa peduncularis	0	0	0
401-2-002_BLK-20220516-04_20220525-01_SAN-25JAN2022-77	SAA-19	WT	F	ansa peduncularis	0	0	0
401-2-002_BLK-20221026-04_20221111-02_SAN-25JAN2022-94	SAA-19	WT	F	ansa peduncularis	0	0	0
401-2-002_BLK-20220516-01_20220518-01_SAN-25JAN2022-68	SAA-19	WT	M	ansa peduncularis	0	0	0
401-2-002_BLK-20220516-03_20220523-01_SAN-25JAN2022-74	SAA-19	WT	M	ansa peduncularis	0	0	0
401-2-002_BLK-20221026-04_20221111-02_SAN-25JAN2022-93	SAA-19	WT	M	ansa peduncularis	0	0	0
401-2-002_BLK-20220516-02_20220520-01_SAN-25JAN2022-73	SAA-19	HOM	F	ansa peduncularis	0	0	0
401-2-002_BLK-20220516-04_20220525-01_SAN-25JAN2022-79	SAA-19	HOM	F	ansa peduncularis	0	0	0
401-2-002_BLK-20221026-01_20221104-01_SAN-25JAN2022-83	SAA-19	HOM	F	ansa peduncularis	0	0	0
401-2-002_BLK-20221026-01_20221104-01_SAN-25JAN2022-84	SAA-19	HOM	F	ansa peduncularis	0	0	0
401-2-002_BLK-20221026-01_20221104-01_SAN-25JAN2022-85	SAA-19	HOM	F	ansa peduncularis	0	0	0
401-2-002_BLK-20221026-02_20221107-01_SAN-25JAN2022-86	SAA-19	HOM	F	ansa peduncularis	0	0	0
401-2-002_BLK-20221026-02_20221107-01_SAN-25JAN2022-88	SAA-19	HOM	F	ansa peduncularis	0	0	0
401-2-002_BLK-20221026-03_20221109-01_SAN-25JAN2022-90	SAA-19	HOM	F	ansa peduncularis	0	0	0
401-2-002_BLK-20221026-04_20221111-02_SAN-25JAN2022-92	SAA-19	HOM	F	ansa peduncularis	0	0	0
401-2-002_BLK-20220516-01_20220518-01_SAN-25JAN2022-70	SAA-19	HOM	M	ansa peduncularis	0	0	0
401-2-002_BLK-20220516-03_20220523-01_SAN-25JAN2022-76	SAA-19	HOM	M	ansa peduncularis	0	0	0
401-2-002_BLK-20220613-02_20220616-01_SAN-25JAN2022-80	SAA-19	HOM	M	ansa peduncularis	0	0	0
401-2-002_BLK-20220613-02_20220616-01_SAN-25JAN2022-81	SAA-19	HOM	M	ansa peduncularis	0	0	0
401-2-002_BLK-20220613-02_20220616-01_SAN-25JAN2022-82	SAA-19	HOM	M	ansa peduncularis	0	0	0
401-2-002_BLK-20221026-02_20221107-01_SAN-25JAN2022-87	SAA-19	HOM	M	ansa peduncularis	0	0	0
401-2-002_BLK-20221026-03_20221109-01_SAN-25JAN2022-89	SAA-19	HOM	M	ansa peduncularis	0	0	0
401-2-002_BLK-20221026-03_20221109-01_SAN-25JAN2022-91	SAA-19	HOM	M	ansa peduncularis	0	0	0
401-2-002_BLK-20220516-01_20220518-01_SAN-25JAN2022-69	SAA-19	HET	F	ansa peduncularis	0	0	0
401-2-002_BLK-20220516-03_20220523-01_SAN-25JAN2022-75	SAA-19	HET	F	ansa peduncularis	0	0	0
401-2-002_BLK-20221206-01_20221215-01_SAN-13MAY2022-83	SAA-19	HET	F	ansa peduncularis	0	0	0
401-2-002_BLK-20221206-02_20221208-01_SAN-13MAY2022-85	SAA-19	HET	F	ansa peduncularis	0	0	0
401-2-002_BLK-20221206-02_20221208-01_SAN-13MAY2022-87	SAA-19	HET	F	ansa peduncularis	0	0	0
401-2-002_BLK-20220516-02_20220520-01_SAN-25JAN2022-72	SAA-19	HET	M	ansa peduncularis	0	0	0
401-2-002_BLK-20220516-04_20220525-01_SAN-25JAN2022-78	SAA-19	HET	M	ansa peduncularis	0	0	0
401-2-002_BLK-20221206-01_20221215-01_SAN-13MAY2022-82	SAA-19	HET	M	ansa peduncularis	0	0	0
401-2-002_BLK-20221206-01_20221215-01_SAN-13MAY2022-84	SAA-19	HET	M	ansa peduncularis	0	0	0
401-2-002_BLK-20221206-02_20221208-01_SAN-13MAY2022-86	SAA-19	HET	M	ansa peduncularis	0	0	0
401-2-002_BLK-20220524-02_20220531-01_SAN-13MAY2022-01	SAA-4	WT	F	ansa peduncularis	0	0	0
401-2-002_BLK-20220524-04_20220606-01_SAN-13MAY2022-09	SAA-4	WT	F	ansa peduncularis	0	0	0
401-2-002_BLK-20221110-01_20221114-01_SAN-13MAY2022-63	SAA-4	WT	F	ansa peduncularis	0	0	0
401-2-002_BLK-20221110-02_20221118-01_SAN-13MAY2022-65	SAA-4	WT	F	ansa peduncularis	0	0	0
401-2-002_BLK-20221110-02_20221118-01_SAN-13MAY2022-67	SAA-4	WT	F	ansa peduncularis	0	0	0
401-2-002_BLK-20221110-03_20221128-01_SAN-13MAY2022-69	SAA-4	WT	F	ansa peduncularis	0	0	0
401-2-002_BLK-20220524-01_20220527-01_SAN-13MAY2022-04	SAA-4	WT	M	ansa peduncularis	0	0	0
401-2-002_BLK-20220524-03_20220603-01_SAN-13MAY2022-06	SAA-4	WT	M	ansa peduncularis	0	0	0
401-2-002_BLK-20221110-01_20221114-01_SAN-13MAY2022-62	SAA-4	WT	M	ansa peduncularis	0	0	0
401-2-002_BLK-20221110-01_20221114-01_SAN-13MAY2022-64	SAA-4	WT	M	ansa peduncularis	0	0	0
401-2-002_BLK-20221110-02_20221118-01_SAN-13MAY2022-66	SAA-4	WT	M	ansa peduncularis	0	0	0
401-2-002_BLK-20221110-03_20221128-01_SAN-13MAY2022-68	SAA-4	WT	M	ansa peduncularis	0	0	0
401-2-002_BLK-20220524-02_20220531-01_SAN-13MAY2022-12	SAA-4	HOM	F	ansa peduncularis	0	0	0
401-2-002_BLK-20220524-04_20220606-01_SAN-13MAY2022-11	SAA-4	HOM	F	ansa peduncularis	0	0	0
401-2-002_BLK-20220613-01_20220615-01_SAN-13MAY2022-15	SAA-4	HOM	F	ansa peduncularis	0	0	0
401-2-002_BLK-20220907-01_20220923-02_SAN-13MAY2022-34	SAA-4	HOM	F	ansa peduncularis	0	0	0
401-2-002_BLK-20220907-02_20220926-01_SAN-13MAY2022-36	SAA-4	HOM	F	ansa peduncularis	0	0	0
401-2-002_BLK-20220907-02_20220926-01_SAN-13MAY2022-38	SAA-4	HOM	F	ansa peduncularis	0	0	0
401-2-002_BLK-20230221-01_20230224-01_SAN-07DEC2022-23	SAA-4	HOM	F	ansa peduncularis	0	0	0
401-2-002_BLK-20230221-02_20230303-01_SAN-07DEC2022-25	SAA-4	HOM	F	ansa peduncularis	0	0	0
401-2-002_BLK-20230221-02_20230303-01_SAN-07DEC2022-26	SAA-4	HOM	F	ansa peduncularis	0	0	0
401-2-002_BLK-20230221-03_20230306-01_SAN-07DEC2022-29	SAA-4	HOM	F	ansa peduncularis	0	0	0
401-2-002_BLK-20230221-04_20230308-01_SAN-07DEC2022-33	SAA-4	HOM	F	ansa peduncularis	0	0	0
401-2-002_BLK-20230221-04_20230308-01_SAN-07DEC2022-35	SAA-4	HOM	F	ansa peduncularis	0	0	0
401-2-002_BLK-20220524-01_20220527-01_SAN-13MAY2022-08	SAA-4	HOM	M	ansa peduncularis	0	0	0
401-2-002_BLK-20220524-03_20220603-01_SAN-13MAY2022-03	SAA-4	HOM	M	ansa peduncularis	0	0	0
401-2-002_BLK-20220613-01_20220615-01_SAN-13MAY2022-14	SAA-4	HOM	M	ansa peduncularis	0	0	0
401-2-002_BLK-20220907-01_20220923-02_SAN-13MAY2022-33	SAA-4	HOM	M	ansa peduncularis	0	0	0
401-2-002_BLK-20220907-01_20220923-02_SAN-13MAY2022-35	SAA-4	HOM	M	ansa peduncularis	0	0	0
401-2-002_BLK-20220907-02_20220926-01_SAN-13MAY2022-37	SAA-4	HOM	M	ansa peduncularis	0	0	0
401-2-002_BLK-20230221-01_20230224-01_SAN-07DEC2022-06	SAA-4	HOM	M	ansa peduncularis	0	0	0
401-2-002_BLK-20230221-01_20230224-01_SAN-07DEC2022-10	SAA-4	HOM	M	ansa peduncularis	0	0	0
401-2-002_BLK-20230221-02_20230303-01_SAN-07DEC2022-13	SAA-4	HOM	M	ansa peduncularis	0	0	0
401-2-002_BLK-20230221-03_20230306-01_SAN-07DEC2022-14	SAA-4	HOM	M	ansa peduncularis	0	0	0
401-2-002_BLK-20230221-03_20230306-01_SAN-07DEC2022-17	SAA-4	HOM	M	ansa peduncularis	0	0	0
401-2-002_BLK-20230221-04_20230308-01_SAN-07DEC2022-18	SAA-4	HOM	M	ansa peduncularis	0	0	0
401-2-002_BLK-20220524-01_20220527-01_SAN-13MAY2022-10	SAA-4	HET	F	ansa peduncularis	0	0	0
401-2-002_BLK-20220524-03_20220603-01_SAN-13MAY2022-05	SAA-4	HET	F	ansa peduncularis	0	0	0
401-2-002_BLK-20230427-01_20230501-01_SAN-07DEC2022-22	SAA-4	HET	F	ansa peduncularis	0	0	0
401-2-002_BLK-20230427-02_20230505-01_SAN-07DEC2022-27	SAA-4	HET	F	ansa peduncularis	0	0	0
401-2-002_BLK-20230427-02_20230505-01_SAN-07DEC2022-28	SAA-4	HET	F	ansa peduncularis	0	0	0
401-2-002_BLK-20220524-02_20220531-01_SAN-13MAY2022-13	SAA-4	HET	M	ansa peduncularis	0	0	0
401-2-002_BLK-20220524-04_20220606-01_SAN-13MAY2022-07	SAA-4	HET	M	ansa peduncularis	0	0	0
401-2-002_BLK-20221110-03_20221128-01_SAN-13MAY2022-70	SAA-4	HET	M	ansa peduncularis	0	0	0
401-2-002_BLK-20230427-01_20230501-01_SAN-07DEC2022-07	SAA-4	HET	M	ansa peduncularis	0	0	0
401-2-002_BLK-20230427-01_20230501-01_SAN-07DEC2022-08	SAA-4	HET	M	ansa peduncularis	0	0	0
401-2-002_BLK-20220627-02_20220701-01_SAN-13MAY2022-25	SAA-6	HOM	F	ansa peduncularis	0	0	0
401-2-002_BLK-20220627-02_20220701-01_SAN-13MAY2022-27	SAA-6	HOM	F	ansa peduncularis	0	0	0
401-2-002_BLK-20220701-01_20220702-01_SAN-13MAY2022-29	SAA-6	HOM	F	ansa peduncularis	0	0	0
401-2-002_BLK-20220907-03_20220928-01_SAN-13MAY2022-39	SAA-6	HOM	F	ansa peduncularis	0	0	0
401-2-002_BLK-20220907-03_20220928-01_SAN-13MAY2022-41	SAA-6	HOM	F	ansa peduncularis	0	0	0
401-2-002_BLK-20230307-01_20230315-01_SAN-07DEC2022-54	SAA-6	HOM	F	ansa peduncularis	0	0	0
401-2-002_BLK-20230307-02_20230317-01_SAN-07DEC2022-55	SAA-6	HOM	F	ansa peduncularis	0	0	0
401-2-002_BLK-20230307-02_20230317-01_SAN-07DEC2022-56	SAA-6	HOM	F	ansa peduncularis	0	0	0
401-2-002_BLK-20230307-03_20230310-01_SAN-07DEC2022-57	SAA-6	HOM	F	ansa peduncularis	0	0	0
401-2-002_BLK-20230307-04_20230320-01_SAN-07DEC2022-58	SAA-6	HOM	F	ansa peduncularis	0	0	0
401-2-002_BLK-20230307-04_20230320-01_SAN-07DEC2022-59	SAA-6	HOM	F	ansa peduncularis	0	0	0
401-2-002_BLK-20220627-02_20220701-01_SAN-13MAY2022-26	SAA-6	HOM	M	ansa peduncularis	0	0	0
401-2-002_BLK-20220701-01_20220702-01_SAN-13MAY2022-28	SAA-6	HOM	M	ansa peduncularis	0	0	0
401-2-002_BLK-20220701-01_20220702-01_SAN-13MAY2022-30	SAA-6	HOM	M	ansa peduncularis	0	0	0
401-2-002_BLK-20220907-03_20220928-01_SAN-13MAY2022-40	SAA-6	HOM	M	ansa peduncularis	0	0	0
401-2-002_BLK-20230307-01_20230315-01_SAN-07DEC2022-48	SAA-6	HOM	M	ansa peduncularis	0	0	0
401-2-002_BLK-20230307-02_20230317-01_SAN-07DEC2022-50	SAA-6	HOM	M	ansa peduncularis	0	0	0
401-2-002_BLK-20230307-03_20230310-01_SAN-07DEC2022-51	SAA-6	HOM	M	ansa peduncularis	0	0	0
401-2-002_BLK-20230307-03_20230310-01_SAN-07DEC2022-52	SAA-6	HOM	M	ansa peduncularis	0	0	0
401-2-002_BLK-20230307-04_20230320-01_SAN-07DEC2022-53	SAA-6	HOM	M	ansa peduncularis	0	0	0
401-2-002_BLK-20220929-02_20221007-01_SAN-13MAY2022-49	SAA-8	HOM	F	ansa peduncularis	0	0	0
401-2-002_BLK-20220929-03_20221010-01_SAN-13MAY2022-51	SAA-8	HOM	F	ansa peduncularis	0	0	0
401-2-002_BLK-20220929-03_20221010-01_SAN-13MAY2022-53	SAA-8	HOM	F	ansa peduncularis	0	0	0
401-2-002_BLK-20220929-04_20221012-01_SAN-13MAY2022-55	SAA-8	HOM	F	ansa peduncularis	0	0	0
401-2-002_BLK-20220929-05_20221025-01_SAN-13MAY2022-57	SAA-8	HOM	F	ansa peduncularis	0	0	0
401-2-002_BLK-20220929-05_20221025-01_SAN-13MAY2022-58	SAA-8	HOM	F	ansa peduncularis	0	0	0
401-2-002_BLK-20230207-01_20230214-01_SAN-07DEC2022-40	SAA-8	HOM	F	ansa peduncularis	0	0	0
401-2-002_BLK-20230207-02_20230217-01_SAN-07DEC2022-41	SAA-8	HOM	F	ansa peduncularis	0	0	0
401-2-002_BLK-20230207-02_20230217-01_SAN-07DEC2022-42	SAA-8	HOM	F	ansa peduncularis	0	0	0
401-2-002_BLK-20230216-01_20230220-01_SAN-07DEC2022-45	SAA-8	HOM	F	ansa peduncularis	0	0	0
401-2-002_BLK-20230220-01_20230222-01_SAN-07DEC2022-46	SAA-8	HOM	F	ansa peduncularis	0	0	0
401-2-002-BLK_20240909-01-20240916-02_SAN-04APR2024-14	SAA-8	HOM	F	ansa peduncularis	0		0
401-2-002-BLK-20240531-01-20240627-01_SAN-04APR2024-16	SAA-8	HOM	F	ansa peduncularis	0	0	0
401-2-002-BLK_20240909-03-20240924-01_SAN-04APR2024-15	SAA-8	HOM	F	ansa peduncularis	0	0	0
401-2-002_BLK-20220929-02_20221007-01_SAN-13MAY2022-48	SAA-8	HOM	M	ansa peduncularis	0	0	0
401-2-002_BLK-20220929-02_20221007-01_SAN-13MAY2022-50	SAA-8	HOM	M	ansa peduncularis	0	0	0
401-2-002_BLK-20220929-03_20221010-01_SAN-13MAY2022-52	SAA-8	HOM	M	ansa peduncularis	0	0	0
401-2-002_BLK-20220929-04_20221012-01_SAN-13MAY2022-54	SAA-8	HOM	M	ansa peduncularis	0	0	0
401-2-002_BLK-20220929-04_20221012-01_SAN-13MAY2022-56	SAA-8	HOM	M	ansa peduncularis	0	0	0
401-2-002_BLK-20230207-01_20230214-01_SAN-07DEC2022-37	SAA-8	HOM	M	ansa peduncularis	0	0	0
401-2-002_BLK-20230207-01_20230214-01_SAN-07DEC2022-39	SAA-8	HOM	M	ansa peduncularis	0	0	0
401-2-002_BLK-20230207-02_20230217-01_SAN-07DEC2022-38	SAA-8	HOM	M	ansa peduncularis	0	0	0
401-2-002_BLK-20230216-01_20230220-01_SAN-07DEC2022-43	SAA-8	HOM	M	ansa peduncularis	0	0	0
401-2-002_BLK-20230216-01_20230220-01_SAN-07DEC2022-44	SAA-8	HOM	M	ansa peduncularis	0	0	0
401-2-002_BLK-20230220-01_20230222-01_SAN-07DEC2022-47	SAA-8	HOM	M	ansa peduncularis	0	0	0
401-2-002-BLK-20240612-03-20240622-01_SAN-04APR2024-18	SAA-8	HOM	M	ansa peduncularis	0	0	0
401-2-002-BLK_20240909-02-20240919-01_SAN-04APR2024-19	SAA-8	HOM	M	ansa peduncularis	0		0
401-2-002-BLK-20240531-01-20240627-01_SAN-04APR2024-17	SAA-8	HOM	M	ansa peduncularis	0	0	0
401-2-002_BLK-20220616-01_20220621-01_SAN-13MAY2022-17	SAA-12	HOM	F	Ansiform lobule	55701200	0.00239993	133679
401-2-002_BLK-20220616-02_20220624-01_SAN-13MAY2022-19	SAA-12	HOM	F	Ansiform lobule	54401300	0.00253974	138165
401-2-002_BLK-20220616-02_20220624-01_SAN-13MAY2022-21	SAA-12	HOM	F	Ansiform lobule	62300100	0.00173202	107905
401-2-002_BLK-20220907-04_20220930-01_SAN-13MAY2022-43	SAA-12	HOM	F	Ansiform lobule	58875500	0.00205036	120716
401-2-002_BLK-20220929-01_20221005-02_SAN-13MAY2022-45	SAA-12	HOM	F	Ansiform lobule	53861500	0.0030424	163868
401-2-002_BLK-20220929-01_20221005-02_SAN-13MAY2022-47	SAA-12	HOM	F	Ansiform lobule	50409200	0.00231109	116500
401-2-002_BLK-20220616-01_20220621-01_SAN-13MAY2022-16	SAA-12	HOM	M	Ansiform lobule	51078100	0.00175052	89413
401-2-002_BLK-20220616-01_20220621-01_SAN-13MAY2022-18	SAA-12	HOM	M	Ansiform lobule	49834300	0.00192347	95855
401-2-002_BLK-20220616-02_20220624-01_SAN-13MAY2022-20	SAA-12	HOM	M	Ansiform lobule	53897700	0.0021156	114026
401-2-002_BLK-20220907-04_20220930-01_SAN-13MAY2022-42	SAA-12	HOM	M	Ansiform lobule	53655900	0.00221156	118663
401-2-002_BLK-20220907-04_20220930-01_SAN-13MAY2022-44	SAA-12	HOM	M	Ansiform lobule	53380700	0.00232393	124053
401-2-002_BLK-20220929-01_20221005-02_SAN-13MAY2022-46	SAA-12	HOM	M	Ansiform lobule	48056800	0.00219286	105382
401-2-002_BLK-20230504-01_20230508-01_SAN-13MAY2022-115	SAA-12	HET	F	Ansiform lobule	53813100	0	0
401-2-002_BLK-20230504-01_20230508-01_SAN-13MAY2022-116	SAA-12	HET	F	Ansiform lobule	43617200	3.19e-06	139
401-2-002_BLK-20230504-01_20230508-01_SAN-13MAY2022-117	SAA-12	HET	F	Ansiform lobule	51469200	5.65e-06	291
401-2-002_BLK-20230504-02_20230510-01_SAN-13MAY2022-104	SAA-12	HET	F	Ansiform lobule	55977600	0	0
401-2-002_BLK-20230504-02_20230510-01_SAN-13MAY2022-106	SAA-12	HET	F	Ansiform lobule	49748300	3.42e-06	170
401-2-002_BLK-20230427-02_20230505-01_SAN-13MAY2022-162	SAA-12	HET	M	Ansiform lobule	51550500	9.89e-07	51
401-2-002_BLK-20230504-02_20230510-01_SAN-13MAY2022-118	SAA-12	HET	M	Ansiform lobule	46828600	4.06e-07	19
401-2-002_BLK-20230504-03_20230512-01_SAN-13MAY2022-101	SAA-12	HET	M	Ansiform lobule	48436600	3.34e-06	162
401-2-002_BLK-20230504-03_20230512-01_SAN-13MAY2022-103	SAA-12	HET	M	Ansiform lobule	52332800	1.64e-06	86
401-2-002_BLK-20230504-03_20230512-01_SAN-13MAY2022-105	SAA-12	HET	M	Ansiform lobule	55589900	0	0
401-2-002_BLK-20220516-02_20220520-01_SAN-25JAN2022-71	SAA-19	WT	F	Ansiform lobule	54029800	2e-06	108
401-2-002_BLK-20220516-04_20220525-01_SAN-25JAN2022-77	SAA-19	WT	F	Ansiform lobule	53358900	5.43e-06	290
401-2-002_BLK-20221026-04_20221111-02_SAN-25JAN2022-94	SAA-19	WT	F	Ansiform lobule	46387100	7.65e-06	355
401-2-002_BLK-20220516-01_20220518-01_SAN-25JAN2022-68	SAA-19	WT	M	Ansiform lobule	54289900	1.55e-05	844
401-2-002_BLK-20220516-03_20220523-01_SAN-25JAN2022-74	SAA-19	WT	M	Ansiform lobule	53366900	1.56e-06	83
401-2-002_BLK-20221026-04_20221111-02_SAN-25JAN2022-93	SAA-19	WT	M	Ansiform lobule	37355600	1.69e-06	63
401-2-002_BLK-20220516-02_20220520-01_SAN-25JAN2022-73	SAA-19	HOM	F	Ansiform lobule	52448700	0.00233363	122396
401-2-002_BLK-20220516-04_20220525-01_SAN-25JAN2022-79	SAA-19	HOM	F	Ansiform lobule	56744200	0.00505424	286799
401-2-002_BLK-20221026-01_20221104-01_SAN-25JAN2022-83	SAA-19	HOM	F	Ansiform lobule	53689400	0.00345426	185457
401-2-002_BLK-20221026-01_20221104-01_SAN-25JAN2022-84	SAA-19	HOM	F	Ansiform lobule	55298600	0.00480095	265486
401-2-002_BLK-20221026-01_20221104-01_SAN-25JAN2022-85	SAA-19	HOM	F	Ansiform lobule	55240200	0.00459245	253688
401-2-002_BLK-20221026-02_20221107-01_SAN-25JAN2022-86	SAA-19	HOM	F	Ansiform lobule	57694800	0.00408311	235574
401-2-002_BLK-20221026-02_20221107-01_SAN-25JAN2022-88	SAA-19	HOM	F	Ansiform lobule	53335500	0.00193805	103367
401-2-002_BLK-20221026-03_20221109-01_SAN-25JAN2022-90	SAA-19	HOM	F	Ansiform lobule	58073900	0.00209807	121843
401-2-002_BLK-20221026-04_20221111-02_SAN-25JAN2022-92	SAA-19	HOM	F	Ansiform lobule	40408500	0.00302172	122103
401-2-002_BLK-20220516-01_20220518-01_SAN-25JAN2022-70	SAA-19	HOM	M	Ansiform lobule	55171700	0.00432517	238627
401-2-002_BLK-20220516-03_20220523-01_SAN-25JAN2022-76	SAA-19	HOM	M	Ansiform lobule	48835300	0.00408815	199646
401-2-002_BLK-20220613-02_20220616-01_SAN-25JAN2022-80	SAA-19	HOM	M	Ansiform lobule	47799000	0.00390065	186447
401-2-002_BLK-20220613-02_20220616-01_SAN-25JAN2022-81	SAA-19	HOM	M	Ansiform lobule	51212900	0.0040183	205789
401-2-002_BLK-20220613-02_20220616-01_SAN-25JAN2022-82	SAA-19	HOM	M	Ansiform lobule	50315100	0.00389016	195734
401-2-002_BLK-20221026-02_20221107-01_SAN-25JAN2022-87	SAA-19	HOM	M	Ansiform lobule	53527600	0.00393845	210816
401-2-002_BLK-20221026-03_20221109-01_SAN-25JAN2022-89	SAA-19	HOM	M	Ansiform lobule	53372800	0.00390828	208596
401-2-002_BLK-20221026-03_20221109-01_SAN-25JAN2022-91	SAA-19	HOM	M	Ansiform lobule	26061500	0.00359231	93621
401-2-002_BLK-20220516-01_20220518-01_SAN-25JAN2022-69	SAA-19	HET	F	Ansiform lobule	56357600	3.37e-05	1899
401-2-002_BLK-20220516-03_20220523-01_SAN-25JAN2022-75	SAA-19	HET	F	Ansiform lobule	51687500	0.000124943	6458
401-2-002_BLK-20221206-01_20221215-01_SAN-13MAY2022-83	SAA-19	HET	F	Ansiform lobule	50248100	4.15e-05	2083
401-2-002_BLK-20221206-02_20221208-01_SAN-13MAY2022-85	SAA-19	HET	F	Ansiform lobule	52963200	6.06e-05	3212
401-2-002_BLK-20221206-02_20221208-01_SAN-13MAY2022-87	SAA-19	HET	F	Ansiform lobule	42033000	0.000130683	5493
401-2-002_BLK-20220516-02_20220520-01_SAN-25JAN2022-72	SAA-19	HET	M	Ansiform lobule	53367100	2.35e-05	1252
401-2-002_BLK-20220516-04_20220525-01_SAN-25JAN2022-78	SAA-19	HET	M	Ansiform lobule	47769200	0.000455105	21740
401-2-002_BLK-20221206-01_20221215-01_SAN-13MAY2022-82	SAA-19	HET	M	Ansiform lobule	52472400	6.25e-05	3280
401-2-002_BLK-20221206-01_20221215-01_SAN-13MAY2022-84	SAA-19	HET	M	Ansiform lobule	50647100	1.04e-05	529
401-2-002_BLK-20221206-02_20221208-01_SAN-13MAY2022-86	SAA-19	HET	M	Ansiform lobule	50507100	9.31e-05	4702
401-2-002_BLK-20220524-02_20220531-01_SAN-13MAY2022-01	SAA-4	WT	F	Ansiform lobule	50575200	1.3e-06	66
401-2-002_BLK-20220524-04_20220606-01_SAN-13MAY2022-09	SAA-4	WT	F	Ansiform lobule	49169300	2.48e-06	122
401-2-002_BLK-20221110-01_20221114-01_SAN-13MAY2022-63	SAA-4	WT	F	Ansiform lobule	53442300	1.68e-07	9
401-2-002_BLK-20221110-02_20221118-01_SAN-13MAY2022-65	SAA-4	WT	F	Ansiform lobule	55787400	6.13e-06	342
401-2-002_BLK-20221110-02_20221118-01_SAN-13MAY2022-67	SAA-4	WT	F	Ansiform lobule	51976600	6.5e-06	338
401-2-002_BLK-20221110-03_20221128-01_SAN-13MAY2022-69	SAA-4	WT	F	Ansiform lobule	48627300	4.32e-07	21
401-2-002_BLK-20220524-01_20220527-01_SAN-13MAY2022-04	SAA-4	WT	M	Ansiform lobule	53418500	4.98e-06	266
401-2-002_BLK-20220524-03_20220603-01_SAN-13MAY2022-06	SAA-4	WT	M	Ansiform lobule	52452400	0	0
401-2-002_BLK-20221110-01_20221114-01_SAN-13MAY2022-62	SAA-4	WT	M	Ansiform lobule	50755200	5.71e-07	29
401-2-002_BLK-20221110-01_20221114-01_SAN-13MAY2022-64	SAA-4	WT	M	Ansiform lobule	51855700	3.28e-07	17
401-2-002_BLK-20221110-02_20221118-01_SAN-13MAY2022-66	SAA-4	WT	M	Ansiform lobule	55015200	0	0
401-2-002_BLK-20221110-03_20221128-01_SAN-13MAY2022-68	SAA-4	WT	M	Ansiform lobule	56012400	1.29e-06	72
401-2-002_BLK-20220524-02_20220531-01_SAN-13MAY2022-12	SAA-4	HOM	F	Ansiform lobule	49519800	1.29e-06	64
401-2-002_BLK-20220524-04_20220606-01_SAN-13MAY2022-11	SAA-4	HOM	F	Ansiform lobule	56410700	2.72e-05	1536
401-2-002_BLK-20220613-01_20220615-01_SAN-13MAY2022-15	SAA-4	HOM	F	Ansiform lobule	53023800	3.5e-05	1857
401-2-002_BLK-20220907-01_20220923-02_SAN-13MAY2022-34	SAA-4	HOM	F	Ansiform lobule	39357000	1.6e-05	629
401-2-002_BLK-20220907-02_20220926-01_SAN-13MAY2022-36	SAA-4	HOM	F	Ansiform lobule	57995200	2.46e-05	1425
401-2-002_BLK-20220907-02_20220926-01_SAN-13MAY2022-38	SAA-4	HOM	F	Ansiform lobule	49105100	1.24e-05	610
401-2-002_BLK-20230221-01_20230224-01_SAN-07DEC2022-23	SAA-4	HOM	F	Ansiform lobule	49163300	2.3e-06	113
401-2-002_BLK-20230221-02_20230303-01_SAN-07DEC2022-25	SAA-4	HOM	F	Ansiform lobule	52505500	2.86e-06	150
401-2-002_BLK-20230221-02_20230303-01_SAN-07DEC2022-26	SAA-4	HOM	F	Ansiform lobule	57010000	3.8e-05	2167
401-2-002_BLK-20230221-03_20230306-01_SAN-07DEC2022-29	SAA-4	HOM	F	Ansiform lobule	50100400	2.62e-05	1315
401-2-002_BLK-20230221-04_20230308-01_SAN-07DEC2022-33	SAA-4	HOM	F	Ansiform lobule	49832300	3.87e-06	193
401-2-002_BLK-20230221-04_20230308-01_SAN-07DEC2022-35	SAA-4	HOM	F	Ansiform lobule	51462000	8.67e-06	446
401-2-002_BLK-20220524-01_20220527-01_SAN-13MAY2022-08	SAA-4	HOM	M	Ansiform lobule	53808700	1.28e-05	688
401-2-002_BLK-20220524-03_20220603-01_SAN-13MAY2022-03	SAA-4	HOM	M	Ansiform lobule	48766300	3.9e-07	19
401-2-002_BLK-20220613-01_20220615-01_SAN-13MAY2022-14	SAA-4	HOM	M	Ansiform lobule	48534600	1.89e-05	918
401-2-002_BLK-20220907-01_20220923-02_SAN-13MAY2022-33	SAA-4	HOM	M	Ansiform lobule	56484000	2.58e-05	1458
401-2-002_BLK-20220907-01_20220923-02_SAN-13MAY2022-35	SAA-4	HOM	M	Ansiform lobule	15532500	0	0
401-2-002_BLK-20220907-02_20220926-01_SAN-13MAY2022-37	SAA-4	HOM	M	Ansiform lobule	53210000	0	0
401-2-002_BLK-20230221-01_20230224-01_SAN-07DEC2022-06	SAA-4	HOM	M	Ansiform lobule	53046600	3.96e-07	21
401-2-002_BLK-20230221-01_20230224-01_SAN-07DEC2022-10	SAA-4	HOM	M	Ansiform lobule	52649000	2.01e-06	106
401-2-002_BLK-20230221-02_20230303-01_SAN-07DEC2022-13	SAA-4	HOM	M	Ansiform lobule	50288800	0	0
401-2-002_BLK-20230221-03_20230306-01_SAN-07DEC2022-14	SAA-4	HOM	M	Ansiform lobule	48219400	9.48e-06	457
401-2-002_BLK-20230221-03_20230306-01_SAN-07DEC2022-17	SAA-4	HOM	M	Ansiform lobule	52661800	2.45e-06	129
401-2-002_BLK-20230221-04_20230308-01_SAN-07DEC2022-18	SAA-4	HOM	M	Ansiform lobule	50005800	2.83e-05	1415
401-2-002_BLK-20220524-01_20220527-01_SAN-13MAY2022-10	SAA-4	HET	F	Ansiform lobule	54302300	1.73e-06	94
401-2-002_BLK-20220524-03_20220603-01_SAN-13MAY2022-05	SAA-4	HET	F	Ansiform lobule	50053900	9.99e-08	5
401-2-002_BLK-20230427-01_20230501-01_SAN-07DEC2022-22	SAA-4	HET	F	Ansiform lobule	52885800	1.43e-05	757
401-2-002_BLK-20230427-02_20230505-01_SAN-07DEC2022-27	SAA-4	HET	F	Ansiform lobule	51043000	4.15e-06	212
401-2-002_BLK-20230427-02_20230505-01_SAN-07DEC2022-28	SAA-4	HET	F	Ansiform lobule	50004500	4.82e-06	241
401-2-002_BLK-20220524-02_20220531-01_SAN-13MAY2022-13	SAA-4	HET	M	Ansiform lobule	24276500	0	0
401-2-002_BLK-20220524-04_20220606-01_SAN-13MAY2022-07	SAA-4	HET	M	Ansiform lobule	51194400	2.25e-05	1150
401-2-002_BLK-20221110-03_20221128-01_SAN-13MAY2022-70	SAA-4	HET	M	Ansiform lobule	53173300	0	0
401-2-002_BLK-20230427-01_20230501-01_SAN-07DEC2022-07	SAA-4	HET	M	Ansiform lobule	41368000	2.68e-05	1107
401-2-002_BLK-20230427-01_20230501-01_SAN-07DEC2022-08	SAA-4	HET	M	Ansiform lobule	47510500	2.94e-05	1397
401-2-002_BLK-20220627-02_20220701-01_SAN-13MAY2022-25	SAA-6	HOM	F	Ansiform lobule	53152200	2.81e-05	1493
401-2-002_BLK-20220627-02_20220701-01_SAN-13MAY2022-27	SAA-6	HOM	F	Ansiform lobule	53566000	8.88e-05	4757
401-2-002_BLK-20220701-01_20220702-01_SAN-13MAY2022-29	SAA-6	HOM	F	Ansiform lobule	49941000	0.000153962	7689
401-2-002_BLK-20220907-03_20220928-01_SAN-13MAY2022-39	SAA-6	HOM	F	Ansiform lobule	57366500	0.000175032	10041
401-2-002_BLK-20220907-03_20220928-01_SAN-13MAY2022-41	SAA-6	HOM	F	Ansiform lobule	51811500	6.72e-05	3484
401-2-002_BLK-20230307-01_20230315-01_SAN-07DEC2022-54	SAA-6	HOM	F	Ansiform lobule	58652600	0.000242803	14241
401-2-002_BLK-20230307-02_20230317-01_SAN-07DEC2022-55	SAA-6	HOM	F	Ansiform lobule	54910600	0.000164977	9059
401-2-002_BLK-20230307-02_20230317-01_SAN-07DEC2022-56	SAA-6	HOM	F	Ansiform lobule	55646300	1.7e-05	945
401-2-002_BLK-20230307-03_20230310-01_SAN-07DEC2022-57	SAA-6	HOM	F	Ansiform lobule	51342900	2.18e-05	1117
401-2-002_BLK-20230307-04_20230320-01_SAN-07DEC2022-58	SAA-6	HOM	F	Ansiform lobule	52362800	2.12e-05	1111
401-2-002_BLK-20230307-04_20230320-01_SAN-07DEC2022-59	SAA-6	HOM	F	Ansiform lobule	56860400	0.000442786	25177
401-2-002_BLK-20220627-02_20220701-01_SAN-13MAY2022-26	SAA-6	HOM	M	Ansiform lobule	49552000	7.52e-05	3726
401-2-002_BLK-20220701-01_20220702-01_SAN-13MAY2022-28	SAA-6	HOM	M	Ansiform lobule	48686500	0.000158483	7716
401-2-002_BLK-20220701-01_20220702-01_SAN-13MAY2022-30	SAA-6	HOM	M	Ansiform lobule	49934500	0.000176792	8828
401-2-002_BLK-20220907-03_20220928-01_SAN-13MAY2022-40	SAA-6	HOM	M	Ansiform lobule	56601100	0.000565925	32032
401-2-002_BLK-20230307-01_20230315-01_SAN-07DEC2022-48	SAA-6	HOM	M	Ansiform lobule	58262500	1.95e-05	1135
401-2-002_BLK-20230307-02_20230317-01_SAN-07DEC2022-50	SAA-6	HOM	M	Ansiform lobule	56273600	9.57e-05	5388
401-2-002_BLK-20230307-03_20230310-01_SAN-07DEC2022-51	SAA-6	HOM	M	Ansiform lobule	54641300	0.000169139	9242
401-2-002_BLK-20230307-03_20230310-01_SAN-07DEC2022-52	SAA-6	HOM	M	Ansiform lobule	55570400	0.000167571	9312
401-2-002_BLK-20230307-04_20230320-01_SAN-07DEC2022-53	SAA-6	HOM	M	Ansiform lobule	55114200	2.34e-06	129
401-2-002_BLK-20220929-02_20221007-01_SAN-13MAY2022-49	SAA-8	HOM	F	Ansiform lobule	50166300	0.00100673	50504
401-2-002_BLK-20220929-03_20221010-01_SAN-13MAY2022-51	SAA-8	HOM	F	Ansiform lobule	54624100	0.00109906	60035
401-2-002_BLK-20220929-03_20221010-01_SAN-13MAY2022-53	SAA-8	HOM	F	Ansiform lobule	47870000	0.00109267	52306
401-2-002_BLK-20220929-04_20221012-01_SAN-13MAY2022-55	SAA-8	HOM	F	Ansiform lobule	53226000	0.00103542	55111
401-2-002_BLK-20220929-05_20221025-01_SAN-13MAY2022-57	SAA-8	HOM	F	Ansiform lobule	55255200	0.000734863	40605
401-2-002_BLK-20220929-05_20221025-01_SAN-13MAY2022-58	SAA-8	HOM	F	Ansiform lobule	53858700	0.0011812	63618
401-2-002_BLK-20230207-01_20230214-01_SAN-07DEC2022-40	SAA-8	HOM	F	Ansiform lobule	48830100	0.000553511	27028
401-2-002_BLK-20230207-02_20230217-01_SAN-07DEC2022-41	SAA-8	HOM	F	Ansiform lobule	55712700	0.000518679	28897
401-2-002_BLK-20230207-02_20230217-01_SAN-07DEC2022-42	SAA-8	HOM	F	Ansiform lobule	51227800	0.000250352	12825
401-2-002_BLK-20230216-01_20230220-01_SAN-07DEC2022-45	SAA-8	HOM	F	Ansiform lobule	51615700	0.00166163	85766
401-2-002_BLK-20230220-01_20230222-01_SAN-07DEC2022-46	SAA-8	HOM	F	Ansiform lobule	52389000	0.00106856	55981
401-2-002-BLK_20240909-01-20240916-02_SAN-04APR2024-14	SAA-8	HOM	F	Ansiform lobule	110053900	0.00137665	151506
401-2-002-BLK-20240531-01-20240627-01_SAN-04APR2024-16	SAA-8	HOM	F	Ansiform lobule	110933200	0.00141071	156495
401-2-002-BLK_20240909-03-20240924-01_SAN-04APR2024-15	SAA-8	HOM	F	Ansiform lobule	115188000	0.00144545	166499
401-2-002_BLK-20220929-02_20221007-01_SAN-13MAY2022-48	SAA-8	HOM	M	Ansiform lobule	50703100	0.000258485	13106
401-2-002_BLK-20220929-02_20221007-01_SAN-13MAY2022-50	SAA-8	HOM	M	Ansiform lobule	53997500	0.000474615	25628
401-2-002_BLK-20220929-03_20221010-01_SAN-13MAY2022-52	SAA-8	HOM	M	Ansiform lobule	47753100	0.0013357	63784
401-2-002_BLK-20220929-04_20221012-01_SAN-13MAY2022-54	SAA-8	HOM	M	Ansiform lobule	53506100	0.00111189	59493
401-2-002_BLK-20220929-04_20221012-01_SAN-13MAY2022-56	SAA-8	HOM	M	Ansiform lobule	49836600	0.00169416	84431
401-2-002_BLK-20230207-01_20230214-01_SAN-07DEC2022-37	SAA-8	HOM	M	Ansiform lobule	51944200	0.000757505	39348
401-2-002_BLK-20230207-01_20230214-01_SAN-07DEC2022-39	SAA-8	HOM	M	Ansiform lobule	49543900	0.000349993	17340
401-2-002_BLK-20230207-02_20230217-01_SAN-07DEC2022-38	SAA-8	HOM	M	Ansiform lobule	49354500	0.000993283	49023
401-2-002_BLK-20230216-01_20230220-01_SAN-07DEC2022-43	SAA-8	HOM	M	Ansiform lobule	47746100	0.000395928	18904
401-2-002_BLK-20230216-01_20230220-01_SAN-07DEC2022-44	SAA-8	HOM	M	Ansiform lobule	46848800	0.00169861	79578
401-2-002_BLK-20230220-01_20230222-01_SAN-07DEC2022-47	SAA-8	HOM	M	Ansiform lobule	49126900	0.000583143	28648
401-2-002-BLK-20240612-03-20240622-01_SAN-04APR2024-18	SAA-8	HOM	M	Ansiform lobule	19802300	0.000438232	8678
401-2-002-BLK_20240909-02-20240919-01_SAN-04APR2024-19	SAA-8	HOM	M	Ansiform lobule	75052500	0.00162072	121639
401-2-002-BLK-20240531-01-20240627-01_SAN-04APR2024-17	SAA-8	HOM	M	Ansiform lobule	105522400	0.00124642	131525
401-2-002_BLK-20220616-01_20220621-01_SAN-13MAY2022-17	SAA-12	HOM	F	ansoparamedian fissure	0	0	0
401-2-002_BLK-20220616-02_20220624-01_SAN-13MAY2022-19	SAA-12	HOM	F	ansoparamedian fissure	0	0	0
401-2-002_BLK-20220616-02_20220624-01_SAN-13MAY2022-21	SAA-12	HOM	F	ansoparamedian fissure	0	0	0
401-2-002_BLK-20220907-04_20220930-01_SAN-13MAY2022-43	SAA-12	HOM	F	ansoparamedian fissure	0	0	0
401-2-002_BLK-20220929-01_20221005-02_SAN-13MAY2022-45	SAA-12	HOM	F	ansoparamedian fissure	0	0	0
401-2-002_BLK-20220929-01_20221005-02_SAN-13MAY2022-47	SAA-12	HOM	F	ansoparamedian fissure	0	0	0
401-2-002_BLK-20220616-01_20220621-01_SAN-13MAY2022-16	SAA-12	HOM	M	ansoparamedian fissure	0	0	0
401-2-002_BLK-20220616-01_20220621-01_SAN-13MAY2022-18	SAA-12	HOM	M	ansoparamedian fissure	0	0	0
401-2-002_BLK-20220616-02_20220624-01_SAN-13MAY2022-20	SAA-12	HOM	M	ansoparamedian fissure	0	0	0
401-2-002_BLK-20220907-04_20220930-01_SAN-13MAY2022-42	SAA-12	HOM	M	ansoparamedian fissure	0	0	0
401-2-002_BLK-20220907-04_20220930-01_SAN-13MAY2022-44	SAA-12	HOM	M	ansoparamedian fissure	0	0	0
401-2-002_BLK-20220929-01_20221005-02_SAN-13MAY2022-46	SAA-12	HOM	M	ansoparamedian fissure	0	0	0
401-2-002_BLK-20230504-01_20230508-01_SAN-13MAY2022-115	SAA-12	HET	F	ansoparamedian fissure	0	0	0
401-2-002_BLK-20230504-01_20230508-01_SAN-13MAY2022-116	SAA-12	HET	F	ansoparamedian fissure	0	0	0
401-2-002_BLK-20230504-01_20230508-01_SAN-13MAY2022-117	SAA-12	HET	F	ansoparamedian fissure	0	0	0
401-2-002_BLK-20230504-02_20230510-01_SAN-13MAY2022-104	SAA-12	HET	F	ansoparamedian fissure	0	0	0
401-2-002_BLK-20230504-02_20230510-01_SAN-13MAY2022-106	SAA-12	HET	F	ansoparamedian fissure	0	0	0
401-2-002_BLK-20230427-02_20230505-01_SAN-13MAY2022-162	SAA-12	HET	M	ansoparamedian fissure	0	0	0
401-2-002_BLK-20230504-02_20230510-01_SAN-13MAY2022-118	SAA-12	HET	M	ansoparamedian fissure	0	0	0
401-2-002_BLK-20230504-03_20230512-01_SAN-13MAY2022-101	SAA-12	HET	M	ansoparamedian fissure	0	0	0
401-2-002_BLK-20230504-03_20230512-01_SAN-13MAY2022-103	SAA-12	HET	M	ansoparamedian fissure	0	0	0
401-2-002_BLK-20230504-03_20230512-01_SAN-13MAY2022-105	SAA-12	HET	M	ansoparamedian fissure	0	0	0
401-2-002_BLK-20220516-02_20220520-01_SAN-25JAN2022-71	SAA-19	WT	F	ansoparamedian fissure	0	0	0
401-2-002_BLK-20220516-04_20220525-01_SAN-25JAN2022-77	SAA-19	WT	F	ansoparamedian fissure	0	0	0
401-2-002_BLK-20221026-04_20221111-02_SAN-25JAN2022-94	SAA-19	WT	F	ansoparamedian fissure	0	0	0
401-2-002_BLK-20220516-01_20220518-01_SAN-25JAN2022-68	SAA-19	WT	M	ansoparamedian fissure	0	0	0
401-2-002_BLK-20220516-03_20220523-01_SAN-25JAN2022-74	SAA-19	WT	M	ansoparamedian fissure	0	0	0
401-2-002_BLK-20221026-04_20221111-02_SAN-25JAN2022-93	SAA-19	WT	M	ansoparamedian fissure	0	0	0
401-2-002_BLK-20220516-02_20220520-01_SAN-25JAN2022-73	SAA-19	HOM	F	ansoparamedian fissure	0	0	0
401-2-002_BLK-20220516-04_20220525-01_SAN-25JAN2022-79	SAA-19	HOM	F	ansoparamedian fissure	0	0	0
401-2-002_BLK-20221026-01_20221104-01_SAN-25JAN2022-83	SAA-19	HOM	F	ansoparamedian fissure	0	0	0
401-2-002_BLK-20221026-01_20221104-01_SAN-25JAN2022-84	SAA-19	HOM	F	ansoparamedian fissure	0	0	0
401-2-002_BLK-20221026-01_20221104-01_SAN-25JAN2022-85	SAA-19	HOM	F	ansoparamedian fissure	0	0	0
401-2-002_BLK-20221026-02_20221107-01_SAN-25JAN2022-86	SAA-19	HOM	F	ansoparamedian fissure	0	0	0
401-2-002_BLK-20221026-02_20221107-01_SAN-25JAN2022-88	SAA-19	HOM	F	ansoparamedian fissure	0	0	0
401-2-002_BLK-20221026-03_20221109-01_SAN-25JAN2022-90	SAA-19	HOM	F	ansoparamedian fissure	0	0	0
401-2-002_BLK-20221026-04_20221111-02_SAN-25JAN2022-92	SAA-19	HOM	F	ansoparamedian fissure	0	0	0
401-2-002_BLK-20220516-01_20220518-01_SAN-25JAN2022-70	SAA-19	HOM	M	ansoparamedian fissure	0	0	0
401-2-002_BLK-20220516-03_20220523-01_SAN-25JAN2022-76	SAA-19	HOM	M	ansoparamedian fissure	0	0	0
401-2-002_BLK-20220613-02_20220616-01_SAN-25JAN2022-80	SAA-19	HOM	M	ansoparamedian fissure	0	0	0
401-2-002_BLK-20220613-02_20220616-01_SAN-25JAN2022-81	SAA-19	HOM	M	ansoparamedian fissure	0	0	0
401-2-002_BLK-20220613-02_20220616-01_SAN-25JAN2022-82	SAA-19	HOM	M	ansoparamedian fissure	0	0	0
401-2-002_BLK-20221026-02_20221107-01_SAN-25JAN2022-87	SAA-19	HOM	M	ansoparamedian fissure	0	0	0
401-2-002_BLK-20221026-03_20221109-01_SAN-25JAN2022-89	SAA-19	HOM	M	ansoparamedian fissure	0	0	0
401-2-002_BLK-20221026-03_20221109-01_SAN-25JAN2022-91	SAA-19	HOM	M	ansoparamedian fissure	0	0	0
401-2-002_BLK-20220516-01_20220518-01_SAN-25JAN2022-69	SAA-19	HET	F	ansoparamedian fissure	0	0	0
401-2-002_BLK-20220516-03_20220523-01_SAN-25JAN2022-75	SAA-19	HET	F	ansoparamedian fissure	0	0	0
401-2-002_BLK-20221206-01_20221215-01_SAN-13MAY2022-83	SAA-19	HET	F	ansoparamedian fissure	0	0	0
401-2-002_BLK-20221206-02_20221208-01_SAN-13MAY2022-85	SAA-19	HET	F	ansoparamedian fissure	0	0	0
401-2-002_BLK-20221206-02_20221208-01_SAN-13MAY2022-87	SAA-19	HET	F	ansoparamedian fissure	0	0	0
401-2-002_BLK-20220516-02_20220520-01_SAN-25JAN2022-72	SAA-19	HET	M	ansoparamedian fissure	0	0	0
401-2-002_BLK-20220516-04_20220525-01_SAN-25JAN2022-78	SAA-19	HET	M	ansoparamedian fissure	0	0	0
401-2-002_BLK-20221206-01_20221215-01_SAN-13MAY2022-82	SAA-19	HET	M	ansoparamedian fissure	0	0	0
401-2-002_BLK-20221206-01_20221215-01_SAN-13MAY2022-84	SAA-19	HET	M	ansoparamedian fissure	0	0	0
401-2-002_BLK-20221206-02_20221208-01_SAN-13MAY2022-86	SAA-19	HET	M	ansoparamedian fissure	0	0	0
401-2-002_BLK-20220524-02_20220531-01_SAN-13MAY2022-01	SAA-4	WT	F	ansoparamedian fissure	0	0	0
401-2-002_BLK-20220524-04_20220606-01_SAN-13MAY2022-09	SAA-4	WT	F	ansoparamedian fissure	0	0	0
401-2-002_BLK-20221110-01_20221114-01_SAN-13MAY2022-63	SAA-4	WT	F	ansoparamedian fissure	0	0	0
401-2-002_BLK-20221110-02_20221118-01_SAN-13MAY2022-65	SAA-4	WT	F	ansoparamedian fissure	0	0	0
401-2-002_BLK-20221110-02_20221118-01_SAN-13MAY2022-67	SAA-4	WT	F	ansoparamedian fissure	0	0	0
401-2-002_BLK-20221110-03_20221128-01_SAN-13MAY2022-69	SAA-4	WT	F	ansoparamedian fissure	0	0	0
401-2-002_BLK-20220524-01_20220527-01_SAN-13MAY2022-04	SAA-4	WT	M	ansoparamedian fissure	0	0	0
401-2-002_BLK-20220524-03_20220603-01_SAN-13MAY2022-06	SAA-4	WT	M	ansoparamedian fissure	0	0	0
401-2-002_BLK-20221110-01_20221114-01_SAN-13MAY2022-62	SAA-4	WT	M	ansoparamedian fissure	0	0	0
401-2-002_BLK-20221110-01_20221114-01_SAN-13MAY2022-64	SAA-4	WT	M	ansoparamedian fissure	0	0	0
401-2-002_BLK-20221110-02_20221118-01_SAN-13MAY2022-66	SAA-4	WT	M	ansoparamedian fissure	0	0	0
401-2-002_BLK-20221110-03_20221128-01_SAN-13MAY2022-68	SAA-4	WT	M	ansoparamedian fissure	0	0	0
401-2-002_BLK-20220524-02_20220531-01_SAN-13MAY2022-12	SAA-4	HOM	F	ansoparamedian fissure	0	0	0
401-2-002_BLK-20220524-04_20220606-01_SAN-13MAY2022-11	SAA-4	HOM	F	ansoparamedian fissure	0	0	0
401-2-002_BLK-20220613-01_20220615-01_SAN-13MAY2022-15	SAA-4	HOM	F	ansoparamedian fissure	0	0	0
401-2-002_BLK-20220907-01_20220923-02_SAN-13MAY2022-34	SAA-4	HOM	F	ansoparamedian fissure	0	0	0
401-2-002_BLK-20220907-02_20220926-01_SAN-13MAY2022-36	SAA-4	HOM	F	ansoparamedian fissure	0	0	0
401-2-002_BLK-20220907-02_20220926-01_SAN-13MAY2022-38	SAA-4	HOM	F	ansoparamedian fissure	0	0	0
401-2-002_BLK-20230221-01_20230224-01_SAN-07DEC2022-23	SAA-4	HOM	F	ansoparamedian fissure	0	0	0
401-2-002_BLK-20230221-02_20230303-01_SAN-07DEC2022-25	SAA-4	HOM	F	ansoparamedian fissure	0	0	0
401-2-002_BLK-20230221-02_20230303-01_SAN-07DEC2022-26	SAA-4	HOM	F	ansoparamedian fissure	0	0	0
401-2-002_BLK-20230221-03_20230306-01_SAN-07DEC2022-29	SAA-4	HOM	F	ansoparamedian fissure	0	0	0
401-2-002_BLK-20230221-04_20230308-01_SAN-07DEC2022-33	SAA-4	HOM	F	ansoparamedian fissure	0	0	0
401-2-002_BLK-20230221-04_20230308-01_SAN-07DEC2022-35	SAA-4	HOM	F	ansoparamedian fissure	0	0	0
401-2-002_BLK-20220524-01_20220527-01_SAN-13MAY2022-08	SAA-4	HOM	M	ansoparamedian fissure	0	0	0
401-2-002_BLK-20220524-03_20220603-01_SAN-13MAY2022-03	SAA-4	HOM	M	ansoparamedian fissure	0	0	0
401-2-002_BLK-20220613-01_20220615-01_SAN-13MAY2022-14	SAA-4	HOM	M	ansoparamedian fissure	0	0	0
401-2-002_BLK-20220907-01_20220923-02_SAN-13MAY2022-33	SAA-4	HOM	M	ansoparamedian fissure	0	0	0
401-2-002_BLK-20220907-01_20220923-02_SAN-13MAY2022-35	SAA-4	HOM	M	ansoparamedian fissure	0	0	0
401-2-002_BLK-20220907-02_20220926-01_SAN-13MAY2022-37	SAA-4	HOM	M	ansoparamedian fissure	0	0	0
401-2-002_BLK-20230221-01_20230224-01_SAN-07DEC2022-06	SAA-4	HOM	M	ansoparamedian fissure	0	0	0
401-2-002_BLK-20230221-01_20230224-01_SAN-07DEC2022-10	SAA-4	HOM	M	ansoparamedian fissure	0	0	0
401-2-002_BLK-20230221-02_20230303-01_SAN-07DEC2022-13	SAA-4	HOM	M	ansoparamedian fissure	0	0	0
401-2-002_BLK-20230221-03_20230306-01_SAN-07DEC2022-14	SAA-4	HOM	M	ansoparamedian fissure	0	0	0
401-2-002_BLK-20230221-03_20230306-01_SAN-07DEC2022-17	SAA-4	HOM	M	ansoparamedian fissure	0	0	0
401-2-002_BLK-20230221-04_20230308-01_SAN-07DEC2022-18	SAA-4	HOM	M	ansoparamedian fissure	0	0	0
401-2-002_BLK-20220524-01_20220527-01_SAN-13MAY2022-10	SAA-4	HET	F	ansoparamedian fissure	0	0	0
401-2-002_BLK-20220524-03_20220603-01_SAN-13MAY2022-05	SAA-4	HET	F	ansoparamedian fissure	0	0	0
401-2-002_BLK-20230427-01_20230501-01_SAN-07DEC2022-22	SAA-4	HET	F	ansoparamedian fissure	0	0	0
401-2-002_BLK-20230427-02_20230505-01_SAN-07DEC2022-27	SAA-4	HET	F	ansoparamedian fissure	0	0	0
401-2-002_BLK-20230427-02_20230505-01_SAN-07DEC2022-28	SAA-4	HET	F	ansoparamedian fissure	0	0	0
401-2-002_BLK-20220524-02_20220531-01_SAN-13MAY2022-13	SAA-4	HET	M	ansoparamedian fissure	0	0	0
401-2-002_BLK-20220524-04_20220606-01_SAN-13MAY2022-07	SAA-4	HET	M	ansoparamedian fissure	0	0	0
401-2-002_BLK-20221110-03_20221128-01_SAN-13MAY2022-70	SAA-4	HET	M	ansoparamedian fissure	0	0	0
401-2-002_BLK-20230427-01_20230501-01_SAN-07DEC2022-07	SAA-4	HET	M	ansoparamedian fissure	0	0	0
401-2-002_BLK-20230427-01_20230501-01_SAN-07DEC2022-08	SAA-4	HET	M	ansoparamedian fissure	0	0	0
401-2-002_BLK-20220627-02_20220701-01_SAN-13MAY2022-25	SAA-6	HOM	F	ansoparamedian fissure	0	0	0
401-2-002_BLK-20220627-02_20220701-01_SAN-13MAY2022-27	SAA-6	HOM	F	ansoparamedian fissure	0	0	0
401-2-002_BLK-20220701-01_20220702-01_SAN-13MAY2022-29	SAA-6	HOM	F	ansoparamedian fissure	0	0	0
401-2-002_BLK-20220907-03_20220928-01_SAN-13MAY2022-39	SAA-6	HOM	F	ansoparamedian fissure	0	0	0
401-2-002_BLK-20220907-03_20220928-01_SAN-13MAY2022-41	SAA-6	HOM	F	ansoparamedian fissure	0	0	0
401-2-002_BLK-20230307-01_20230315-01_SAN-07DEC2022-54	SAA-6	HOM	F	ansoparamedian fissure	0	0	0
401-2-002_BLK-20230307-02_20230317-01_SAN-07DEC2022-55	SAA-6	HOM	F	ansoparamedian fissure	0	0	0
401-2-002_BLK-20230307-02_20230317-01_SAN-07DEC2022-56	SAA-6	HOM	F	ansoparamedian fissure	0	0	0
401-2-002_BLK-20230307-03_20230310-01_SAN-07DEC2022-57	SAA-6	HOM	F	ansoparamedian fissure	0	0	0
401-2-002_BLK-20230307-04_20230320-01_SAN-07DEC2022-58	SAA-6	HOM	F	ansoparamedian fissure	0	0	0
401-2-002_BLK-20230307-04_20230320-01_SAN-07DEC2022-59	SAA-6	HOM	F	ansoparamedian fissure	0	0	0
401-2-002_BLK-20220627-02_20220701-01_SAN-13MAY2022-26	SAA-6	HOM	M	ansoparamedian fissure	0	0	0
401-2-002_BLK-20220701-01_20220702-01_SAN-13MAY2022-28	SAA-6	HOM	M	ansoparamedian fissure	0	0	0
401-2-002_BLK-20220701-01_20220702-01_SAN-13MAY2022-30	SAA-6	HOM	M	ansoparamedian fissure	0	0	0
401-2-002_BLK-20220907-03_20220928-01_SAN-13MAY2022-40	SAA-6	HOM	M	ansoparamedian fissure	0	0	0
401-2-002_BLK-20230307-01_20230315-01_SAN-07DEC2022-48	SAA-6	HOM	M	ansoparamedian fissure	0	0	0
401-2-002_BLK-20230307-02_20230317-01_SAN-07DEC2022-50	SAA-6	HOM	M	ansoparamedian fissure	0	0	0
401-2-002_BLK-20230307-03_20230310-01_SAN-07DEC2022-51	SAA-6	HOM	M	ansoparamedian fissure	0	0	0
401-2-002_BLK-20230307-03_20230310-01_SAN-07DEC2022-52	SAA-6	HOM	M	ansoparamedian fissure	0	0	0
401-2-002_BLK-20230307-04_20230320-01_SAN-07DEC2022-53	SAA-6	HOM	M	ansoparamedian fissure	0	0	0
401-2-002_BLK-20220929-02_20221007-01_SAN-13MAY2022-49	SAA-8	HOM	F	ansoparamedian fissure	0	0	0
401-2-002_BLK-20220929-03_20221010-01_SAN-13MAY2022-51	SAA-8	HOM	F	ansoparamedian fissure	0	0	0
401-2-002_BLK-20220929-03_20221010-01_SAN-13MAY2022-53	SAA-8	HOM	F	ansoparamedian fissure	0	0	0
401-2-002_BLK-20220929-04_20221012-01_SAN-13MAY2022-55	SAA-8	HOM	F	ansoparamedian fissure	0	0	0
401-2-002_BLK-20220929-05_20221025-01_SAN-13MAY2022-57	SAA-8	HOM	F	ansoparamedian fissure	0	0	0
401-2-002_BLK-20220929-05_20221025-01_SAN-13MAY2022-58	SAA-8	HOM	F	ansoparamedian fissure	0	0	0
401-2-002_BLK-20230207-01_20230214-01_SAN-07DEC2022-40	SAA-8	HOM	F	ansoparamedian fissure	0	0	0
401-2-002_BLK-20230207-02_20230217-01_SAN-07DEC2022-41	SAA-8	HOM	F	ansoparamedian fissure	0	0	0
401-2-002_BLK-20230207-02_20230217-01_SAN-07DEC2022-42	SAA-8	HOM	F	ansoparamedian fissure	0	0	0
401-2-002_BLK-20230216-01_20230220-01_SAN-07DEC2022-45	SAA-8	HOM	F	ansoparamedian fissure	0	0	0
401-2-002_BLK-20230220-01_20230222-01_SAN-07DEC2022-46	SAA-8	HOM	F	ansoparamedian fissure	0	0	0
401-2-002-BLK_20240909-01-20240916-02_SAN-04APR2024-14	SAA-8	HOM	F	ansoparamedian fissure	0		0
401-2-002-BLK-20240531-01-20240627-01_SAN-04APR2024-16	SAA-8	HOM	F	ansoparamedian fissure	0	0	0
401-2-002-BLK_20240909-03-20240924-01_SAN-04APR2024-15	SAA-8	HOM	F	ansoparamedian fissure	0	0	0
401-2-002_BLK-20220929-02_20221007-01_SAN-13MAY2022-48	SAA-8	HOM	M	ansoparamedian fissure	0	0	0
401-2-002_BLK-20220929-02_20221007-01_SAN-13MAY2022-50	SAA-8	HOM	M	ansoparamedian fissure	0	0	0
401-2-002_BLK-20220929-03_20221010-01_SAN-13MAY2022-52	SAA-8	HOM	M	ansoparamedian fissure	0	0	0
401-2-002_BLK-20220929-04_20221012-01_SAN-13MAY2022-54	SAA-8	HOM	M	ansoparamedian fissure	0	0	0
401-2-002_BLK-20220929-04_20221012-01_SAN-13MAY2022-56	SAA-8	HOM	M	ansoparamedian fissure	0	0	0
401-2-002_BLK-20230207-01_20230214-01_SAN-07DEC2022-37	SAA-8	HOM	M	ansoparamedian fissure	0	0	0
401-2-002_BLK-20230207-01_20230214-01_SAN-07DEC2022-39	SAA-8	HOM	M	ansoparamedian fissure	0	0	0
401-2-002_BLK-20230207-02_20230217-01_SAN-07DEC2022-38	SAA-8	HOM	M	ansoparamedian fissure	0	0	0
401-2-002_BLK-20230216-01_20230220-01_SAN-07DEC2022-43	SAA-8	HOM	M	ansoparamedian fissure	0	0	0
401-2-002_BLK-20230216-01_20230220-01_SAN-07DEC2022-44	SAA-8	HOM	M	ansoparamedian fissure	0	0	0
401-2-002_BLK-20230220-01_20230222-01_SAN-07DEC2022-47	SAA-8	HOM	M	ansoparamedian fissure	0	0	0
401-2-002-BLK-20240612-03-20240622-01_SAN-04APR2024-18	SAA-8	HOM	M	ansoparamedian fissure	0	0	0
401-2-002-BLK_20240909-02-20240919-01_SAN-04APR2024-19	SAA-8	HOM	M	ansoparamedian fissure	0		0
401-2-002-BLK-20240531-01-20240627-01_SAN-04APR2024-17	SAA-8	HOM	M	ansoparamedian fissure	0	0	0
401-2-002_BLK-20220616-01_20220621-01_SAN-13MAY2022-17	SAA-12	HOM	F	Anterior amygdalar area	3008800	0.0018519	5572
401-2-002_BLK-20220616-02_20220624-01_SAN-13MAY2022-19	SAA-12	HOM	F	Anterior amygdalar area	3054300	0.00180303	5507
401-2-002_BLK-20220616-02_20220624-01_SAN-13MAY2022-21	SAA-12	HOM	F	Anterior amygdalar area	3381100	0.0015143	5120
401-2-002_BLK-20220907-04_20220930-01_SAN-13MAY2022-43	SAA-12	HOM	F	Anterior amygdalar area	3552700	0.00188983	6714
401-2-002_BLK-20220929-01_20221005-02_SAN-13MAY2022-45	SAA-12	HOM	F	Anterior amygdalar area	3386000	0.00297933	10088
401-2-002_BLK-20220929-01_20221005-02_SAN-13MAY2022-47	SAA-12	HOM	F	Anterior amygdalar area	3395700	0.00226198	7681
401-2-002_BLK-20220616-01_20220621-01_SAN-13MAY2022-16	SAA-12	HOM	M	Anterior amygdalar area	2836100	0.00174641	4953
401-2-002_BLK-20220616-01_20220621-01_SAN-13MAY2022-18	SAA-12	HOM	M	Anterior amygdalar area	2967100	0.00145967	4331
401-2-002_BLK-20220616-02_20220624-01_SAN-13MAY2022-20	SAA-12	HOM	M	Anterior amygdalar area	3070400	0.00153889	4725
401-2-002_BLK-20220907-04_20220930-01_SAN-13MAY2022-42	SAA-12	HOM	M	Anterior amygdalar area	3267400	0.00298494	9753
401-2-002_BLK-20220907-04_20220930-01_SAN-13MAY2022-44	SAA-12	HOM	M	Anterior amygdalar area	3417600	0.00160171	5474
401-2-002_BLK-20220929-01_20221005-02_SAN-13MAY2022-46	SAA-12	HOM	M	Anterior amygdalar area	3085700	0.00168843	5210
401-2-002_BLK-20230504-01_20230508-01_SAN-13MAY2022-115	SAA-12	HET	F	Anterior amygdalar area	2589900	0	0
401-2-002_BLK-20230504-01_20230508-01_SAN-13MAY2022-116	SAA-12	HET	F	Anterior amygdalar area	2450800	6.94e-06	17
401-2-002_BLK-20230504-01_20230508-01_SAN-13MAY2022-117	SAA-12	HET	F	Anterior amygdalar area	2717300	0	0
401-2-002_BLK-20230504-02_20230510-01_SAN-13MAY2022-104	SAA-12	HET	F	Anterior amygdalar area	2782800	0	0
401-2-002_BLK-20230504-02_20230510-01_SAN-13MAY2022-106	SAA-12	HET	F	Anterior amygdalar area	2636400	0	0
401-2-002_BLK-20230427-02_20230505-01_SAN-13MAY2022-162	SAA-12	HET	M	Anterior amygdalar area	2863100	0	0
401-2-002_BLK-20230504-02_20230510-01_SAN-13MAY2022-118	SAA-12	HET	M	Anterior amygdalar area	2681400	0	0
401-2-002_BLK-20230504-03_20230512-01_SAN-13MAY2022-101	SAA-12	HET	M	Anterior amygdalar area	2501700	0	0
401-2-002_BLK-20230504-03_20230512-01_SAN-13MAY2022-103	SAA-12	HET	M	Anterior amygdalar area	2936300	0	0
401-2-002_BLK-20230504-03_20230512-01_SAN-13MAY2022-105	SAA-12	HET	M	Anterior amygdalar area	3266200	1.41e-05	46
401-2-002_BLK-20220516-02_20220520-01_SAN-25JAN2022-71	SAA-19	WT	F	Anterior amygdalar area	2246000	0	0
401-2-002_BLK-20220516-04_20220525-01_SAN-25JAN2022-77	SAA-19	WT	F	Anterior amygdalar area	2868600	0	0
401-2-002_BLK-20221026-04_20221111-02_SAN-25JAN2022-94	SAA-19	WT	F	Anterior amygdalar area	3152200	0	0
401-2-002_BLK-20220516-01_20220518-01_SAN-25JAN2022-68	SAA-19	WT	M	Anterior amygdalar area	2303000	0	0
401-2-002_BLK-20220516-03_20220523-01_SAN-25JAN2022-74	SAA-19	WT	M	Anterior amygdalar area	2783900	0	0
401-2-002_BLK-20221026-04_20221111-02_SAN-25JAN2022-93	SAA-19	WT	M	Anterior amygdalar area	2935300	0	0
401-2-002_BLK-20220516-02_20220520-01_SAN-25JAN2022-73	SAA-19	HOM	F	Anterior amygdalar area	2902600	0.000615655	1787
401-2-002_BLK-20220516-04_20220525-01_SAN-25JAN2022-79	SAA-19	HOM	F	Anterior amygdalar area	3373700	0.00275691	9301
401-2-002_BLK-20221026-01_20221104-01_SAN-25JAN2022-83	SAA-19	HOM	F	Anterior amygdalar area	3266500	0.00189806	6200
401-2-002_BLK-20221026-01_20221104-01_SAN-25JAN2022-84	SAA-19	HOM	F	Anterior amygdalar area	2940000	0.00367449	10803
401-2-002_BLK-20221026-01_20221104-01_SAN-25JAN2022-85	SAA-19	HOM	F	Anterior amygdalar area	3048200	0.00319762	9747
401-2-002_BLK-20221026-02_20221107-01_SAN-25JAN2022-86	SAA-19	HOM	F	Anterior amygdalar area	2821200	0.00192613	5434
401-2-002_BLK-20221026-02_20221107-01_SAN-25JAN2022-88	SAA-19	HOM	F	Anterior amygdalar area	2720700	0.000581468	1582
401-2-002_BLK-20221026-03_20221109-01_SAN-25JAN2022-90	SAA-19	HOM	F	Anterior amygdalar area	3274300	0.00136121	4457
401-2-002_BLK-20221026-04_20221111-02_SAN-25JAN2022-92	SAA-19	HOM	F	Anterior amygdalar area	2290200	0.00259191	5936
401-2-002_BLK-20220516-01_20220518-01_SAN-25JAN2022-70	SAA-19	HOM	M	Anterior amygdalar area	2830800	0.00180938	5122
401-2-002_BLK-20220516-03_20220523-01_SAN-25JAN2022-76	SAA-19	HOM	M	Anterior amygdalar area	2812700	0.00194795	5479
401-2-002_BLK-20220613-02_20220616-01_SAN-25JAN2022-80	SAA-19	HOM	M	Anterior amygdalar area	2721400	0.00180532	4913
401-2-002_BLK-20220613-02_20220616-01_SAN-25JAN2022-81	SAA-19	HOM	M	Anterior amygdalar area	3176400	0.00332294	10555
401-2-002_BLK-20220613-02_20220616-01_SAN-25JAN2022-82	SAA-19	HOM	M	Anterior amygdalar area	3011000	0.00175988	5299
401-2-002_BLK-20221026-02_20221107-01_SAN-25JAN2022-87	SAA-19	HOM	M	Anterior amygdalar area	2802600	0.0011368	3186
401-2-002_BLK-20221026-03_20221109-01_SAN-25JAN2022-89	SAA-19	HOM	M	Anterior amygdalar area	2854900	0.000872535	2491
401-2-002_BLK-20221026-03_20221109-01_SAN-25JAN2022-91	SAA-19	HOM	M	Anterior amygdalar area	3124700	0.000883925	2762
401-2-002_BLK-20220516-01_20220518-01_SAN-25JAN2022-69	SAA-19	HET	F	Anterior amygdalar area	2606900	7.71e-05	201
401-2-002_BLK-20220516-03_20220523-01_SAN-25JAN2022-75	SAA-19	HET	F	Anterior amygdalar area	2939000	5.61e-05	165
401-2-002_BLK-20221206-01_20221215-01_SAN-13MAY2022-83	SAA-19	HET	F	Anterior amygdalar area	2627700	0.000264109	694
401-2-002_BLK-20221206-02_20221208-01_SAN-13MAY2022-85	SAA-19	HET	F	Anterior amygdalar area	2572500	2.1e-05	54
401-2-002_BLK-20221206-02_20221208-01_SAN-13MAY2022-87	SAA-19	HET	F	Anterior amygdalar area	2622500	0.000132316	347
401-2-002_BLK-20220516-02_20220520-01_SAN-25JAN2022-72	SAA-19	HET	M	Anterior amygdalar area	2938000	0	0
401-2-002_BLK-20220516-04_20220525-01_SAN-25JAN2022-78	SAA-19	HET	M	Anterior amygdalar area	2806800	5.45e-05	153
401-2-002_BLK-20221206-01_20221215-01_SAN-13MAY2022-82	SAA-19	HET	M	Anterior amygdalar area	2702100	8.33e-05	225
401-2-002_BLK-20221206-01_20221215-01_SAN-13MAY2022-84	SAA-19	HET	M	Anterior amygdalar area	2704800	2.92e-05	79
401-2-002_BLK-20221206-02_20221208-01_SAN-13MAY2022-86	SAA-19	HET	M	Anterior amygdalar area	3002100	0.000124579	374
401-2-002_BLK-20220524-02_20220531-01_SAN-13MAY2022-01	SAA-4	WT	F	Anterior amygdalar area	2726400	0	0
401-2-002_BLK-20220524-04_20220606-01_SAN-13MAY2022-09	SAA-4	WT	F	Anterior amygdalar area	2802900	0	0
401-2-002_BLK-20221110-01_20221114-01_SAN-13MAY2022-63	SAA-4	WT	F	Anterior amygdalar area	2736700	0	0
401-2-002_BLK-20221110-02_20221118-01_SAN-13MAY2022-65	SAA-4	WT	F	Anterior amygdalar area	2739100	0	0
401-2-002_BLK-20221110-02_20221118-01_SAN-13MAY2022-67	SAA-4	WT	F	Anterior amygdalar area	2609100	0	0
401-2-002_BLK-20221110-03_20221128-01_SAN-13MAY2022-69	SAA-4	WT	F	Anterior amygdalar area	2703800	0	0
401-2-002_BLK-20220524-01_20220527-01_SAN-13MAY2022-04	SAA-4	WT	M	Anterior amygdalar area	2636000	0	0
401-2-002_BLK-20220524-03_20220603-01_SAN-13MAY2022-06	SAA-4	WT	M	Anterior amygdalar area	3265000	0	0
401-2-002_BLK-20221110-01_20221114-01_SAN-13MAY2022-62	SAA-4	WT	M	Anterior amygdalar area	2486300	0	0
401-2-002_BLK-20221110-01_20221114-01_SAN-13MAY2022-64	SAA-4	WT	M	Anterior amygdalar area	2681700	0	0
401-2-002_BLK-20221110-02_20221118-01_SAN-13MAY2022-66	SAA-4	WT	M	Anterior amygdalar area	2869700	0	0
401-2-002_BLK-20221110-03_20221128-01_SAN-13MAY2022-68	SAA-4	WT	M	Anterior amygdalar area	2626500	0	0
401-2-002_BLK-20220524-02_20220531-01_SAN-13MAY2022-12	SAA-4	HOM	F	Anterior amygdalar area	2991700	1.67e-05	50
401-2-002_BLK-20220524-04_20220606-01_SAN-13MAY2022-11	SAA-4	HOM	F	Anterior amygdalar area	3091800	8.8e-05	272
401-2-002_BLK-20220613-01_20220615-01_SAN-13MAY2022-15	SAA-4	HOM	F	Anterior amygdalar area	2826300	3.04e-05	86
401-2-002_BLK-20220907-01_20220923-02_SAN-13MAY2022-34	SAA-4	HOM	F	Anterior amygdalar area	3004700	0.000130129	391
401-2-002_BLK-20220907-02_20220926-01_SAN-13MAY2022-36	SAA-4	HOM	F	Anterior amygdalar area	2815800	5.68e-06	16
401-2-002_BLK-20220907-02_20220926-01_SAN-13MAY2022-38	SAA-4	HOM	F	Anterior amygdalar area	2684600	0	0
401-2-002_BLK-20230221-01_20230224-01_SAN-07DEC2022-23	SAA-4	HOM	F	Anterior amygdalar area	3038300	0	0
401-2-002_BLK-20230221-02_20230303-01_SAN-07DEC2022-25	SAA-4	HOM	F	Anterior amygdalar area	2962700	0	0
401-2-002_BLK-20230221-02_20230303-01_SAN-07DEC2022-26	SAA-4	HOM	F	Anterior amygdalar area	3219700	2.52e-05	81
401-2-002_BLK-20230221-03_20230306-01_SAN-07DEC2022-29	SAA-4	HOM	F	Anterior amygdalar area	2844500	3.97e-05	113
401-2-002_BLK-20230221-04_20230308-01_SAN-07DEC2022-33	SAA-4	HOM	F	Anterior amygdalar area	2869100	0	0
401-2-002_BLK-20230221-04_20230308-01_SAN-07DEC2022-35	SAA-4	HOM	F	Anterior amygdalar area	2918700	2.57e-05	75
401-2-002_BLK-20220524-01_20220527-01_SAN-13MAY2022-08	SAA-4	HOM	M	Anterior amygdalar area	2974700	4.37e-06	13
401-2-002_BLK-20220524-03_20220603-01_SAN-13MAY2022-03	SAA-4	HOM	M	Anterior amygdalar area	2821900	7.12e-05	201
401-2-002_BLK-20220613-01_20220615-01_SAN-13MAY2022-14	SAA-4	HOM	M	Anterior amygdalar area	2896100	5.87e-06	17
401-2-002_BLK-20220907-01_20220923-02_SAN-13MAY2022-33	SAA-4	HOM	M	Anterior amygdalar area	2892900	5.05e-05	146
401-2-002_BLK-20220907-01_20220923-02_SAN-13MAY2022-35	SAA-4	HOM	M	Anterior amygdalar area	3033900	6.39e-05	194
401-2-002_BLK-20220907-02_20220926-01_SAN-13MAY2022-37	SAA-4	HOM	M	Anterior amygdalar area	3203900	1.69e-05	54
401-2-002_BLK-20230221-01_20230224-01_SAN-07DEC2022-06	SAA-4	HOM	M	Anterior amygdalar area	2939700	0	0
401-2-002_BLK-20230221-01_20230224-01_SAN-07DEC2022-10	SAA-4	HOM	M	Anterior amygdalar area	3243300	0	0
401-2-002_BLK-20230221-02_20230303-01_SAN-07DEC2022-13	SAA-4	HOM	M	Anterior amygdalar area	2937400	0	0
401-2-002_BLK-20230221-03_20230306-01_SAN-07DEC2022-14	SAA-4	HOM	M	Anterior amygdalar area	2711600	3.43e-05	93
401-2-002_BLK-20230221-03_20230306-01_SAN-07DEC2022-17	SAA-4	HOM	M	Anterior amygdalar area	2885300	0	0
401-2-002_BLK-20230221-04_20230308-01_SAN-07DEC2022-18	SAA-4	HOM	M	Anterior amygdalar area	2760000	0	0
401-2-002_BLK-20220524-01_20220527-01_SAN-13MAY2022-10	SAA-4	HET	F	Anterior amygdalar area	3337800	0	0
401-2-002_BLK-20220524-03_20220603-01_SAN-13MAY2022-05	SAA-4	HET	F	Anterior amygdalar area	2761200	0	0
401-2-002_BLK-20230427-01_20230501-01_SAN-07DEC2022-22	SAA-4	HET	F	Anterior amygdalar area	2641100	0	0
401-2-002_BLK-20230427-02_20230505-01_SAN-07DEC2022-27	SAA-4	HET	F	Anterior amygdalar area	2614900	0	0
401-2-002_BLK-20230427-02_20230505-01_SAN-07DEC2022-28	SAA-4	HET	F	Anterior amygdalar area	2547600	0	0
401-2-002_BLK-20220524-02_20220531-01_SAN-13MAY2022-13	SAA-4	HET	M	Anterior amygdalar area	3023300	0	0
401-2-002_BLK-20220524-04_20220606-01_SAN-13MAY2022-07	SAA-4	HET	M	Anterior amygdalar area	2880600	5.55e-06	16
401-2-002_BLK-20221110-03_20221128-01_SAN-13MAY2022-70	SAA-4	HET	M	Anterior amygdalar area	2649600	0	0
401-2-002_BLK-20230427-01_20230501-01_SAN-07DEC2022-07	SAA-4	HET	M	Anterior amygdalar area	2444400	0	0
401-2-002_BLK-20230427-01_20230501-01_SAN-07DEC2022-08	SAA-4	HET	M	Anterior amygdalar area	2567400	0	0
401-2-002_BLK-20220627-02_20220701-01_SAN-13MAY2022-25	SAA-6	HOM	F	Anterior amygdalar area	3039400	0.000400408	1217
401-2-002_BLK-20220627-02_20220701-01_SAN-13MAY2022-27	SAA-6	HOM	F	Anterior amygdalar area	3223200	0.00039619	1277
401-2-002_BLK-20220701-01_20220702-01_SAN-13MAY2022-29	SAA-6	HOM	F	Anterior amygdalar area	2886600	0.000429918	1241
401-2-002_BLK-20220907-03_20220928-01_SAN-13MAY2022-39	SAA-6	HOM	F	Anterior amygdalar area	2869800	0.00062304	1788
401-2-002_BLK-20220907-03_20220928-01_SAN-13MAY2022-41	SAA-6	HOM	F	Anterior amygdalar area	3070200	0.000667383	2049
401-2-002_BLK-20230307-01_20230315-01_SAN-07DEC2022-54	SAA-6	HOM	F	Anterior amygdalar area	3340100	0.00047304	1580
401-2-002_BLK-20230307-02_20230317-01_SAN-07DEC2022-55	SAA-6	HOM	F	Anterior amygdalar area	2910100	0.000408921	1190
401-2-002_BLK-20230307-02_20230317-01_SAN-07DEC2022-56	SAA-6	HOM	F	Anterior amygdalar area	3333400	0.000206096	687
401-2-002_BLK-20230307-03_20230310-01_SAN-07DEC2022-57	SAA-6	HOM	F	Anterior amygdalar area	2813000	7.07e-05	199
401-2-002_BLK-20230307-04_20230320-01_SAN-07DEC2022-58	SAA-6	HOM	F	Anterior amygdalar area	2789900	0.0006416	1790
401-2-002_BLK-20230307-04_20230320-01_SAN-07DEC2022-59	SAA-6	HOM	F	Anterior amygdalar area	3013300	0.000148342	447
401-2-002_BLK-20220627-02_20220701-01_SAN-13MAY2022-26	SAA-6	HOM	M	Anterior amygdalar area	3178500	0.000301085	957
401-2-002_BLK-20220701-01_20220702-01_SAN-13MAY2022-28	SAA-6	HOM	M	Anterior amygdalar area	2408400	0.000316393	762
401-2-002_BLK-20220701-01_20220702-01_SAN-13MAY2022-30	SAA-6	HOM	M	Anterior amygdalar area	2961800	0.000733338	2172
401-2-002_BLK-20220907-03_20220928-01_SAN-13MAY2022-40	SAA-6	HOM	M	Anterior amygdalar area	2925700	0.000799125	2338
401-2-002_BLK-20230307-01_20230315-01_SAN-07DEC2022-48	SAA-6	HOM	M	Anterior amygdalar area	2817500	0.000272937	769
401-2-002_BLK-20230307-02_20230317-01_SAN-07DEC2022-50	SAA-6	HOM	M	Anterior amygdalar area	2897000	0.000500173	1449
401-2-002_BLK-20230307-03_20230310-01_SAN-07DEC2022-51	SAA-6	HOM	M	Anterior amygdalar area	2896500	0.000243742	706
401-2-002_BLK-20230307-03_20230310-01_SAN-07DEC2022-52	SAA-6	HOM	M	Anterior amygdalar area	3199600	0.000143768	460
401-2-002_BLK-20230307-04_20230320-01_SAN-07DEC2022-53	SAA-6	HOM	M	Anterior amygdalar area	2878500	2.15e-05	62
401-2-002_BLK-20220929-02_20221007-01_SAN-13MAY2022-49	SAA-8	HOM	F	Anterior amygdalar area	3071000	0.00141452	4344
401-2-002_BLK-20220929-03_20221010-01_SAN-13MAY2022-51	SAA-8	HOM	F	Anterior amygdalar area	3197200	0.000724384	2316
401-2-002_BLK-20220929-03_20221010-01_SAN-13MAY2022-53	SAA-8	HOM	F	Anterior amygdalar area	3331700	0.00110124	3669
401-2-002_BLK-20220929-04_20221012-01_SAN-13MAY2022-55	SAA-8	HOM	F	Anterior amygdalar area	3107100	0.00120756	3752
401-2-002_BLK-20220929-05_20221025-01_SAN-13MAY2022-57	SAA-8	HOM	F	Anterior amygdalar area	2861600	0.000586385	1678
401-2-002_BLK-20220929-05_20221025-01_SAN-13MAY2022-58	SAA-8	HOM	F	Anterior amygdalar area	3247800	0.00102746	3337
401-2-002_BLK-20230207-01_20230214-01_SAN-07DEC2022-40	SAA-8	HOM	F	Anterior amygdalar area	2910800	0.00138965	4045
401-2-002_BLK-20230207-02_20230217-01_SAN-07DEC2022-41	SAA-8	HOM	F	Anterior amygdalar area	2977400	0.000473568	1410
401-2-002_BLK-20230207-02_20230217-01_SAN-07DEC2022-42	SAA-8	HOM	F	Anterior amygdalar area	2697000	0.000252874	682
401-2-002_BLK-20230216-01_20230220-01_SAN-07DEC2022-45	SAA-8	HOM	F	Anterior amygdalar area	3027000	0.000252395	764
401-2-002_BLK-20230220-01_20230222-01_SAN-07DEC2022-46	SAA-8	HOM	F	Anterior amygdalar area	3064900	0.000818624	2509
401-2-002-BLK_20240909-01-20240916-02_SAN-04APR2024-14	SAA-8	HOM	F	Anterior amygdalar area	6417200	0.000435704	2796
401-2-002-BLK-20240531-01-20240627-01_SAN-04APR2024-16	SAA-8	HOM	F	Anterior amygdalar area	6457800	0.0012862	8306
401-2-002-BLK_20240909-03-20240924-01_SAN-04APR2024-15	SAA-8	HOM	F	Anterior amygdalar area	4773300	0.00187438	8947
401-2-002_BLK-20220929-02_20221007-01_SAN-13MAY2022-48	SAA-8	HOM	M	Anterior amygdalar area	2712300	0.000995834	2701
401-2-002_BLK-20220929-02_20221007-01_SAN-13MAY2022-50	SAA-8	HOM	M	Anterior amygdalar area	3648900	0.00145496	5309
401-2-002_BLK-20220929-03_20221010-01_SAN-13MAY2022-52	SAA-8	HOM	M	Anterior amygdalar area	3210900	0.00106606	3423
401-2-002_BLK-20220929-04_20221012-01_SAN-13MAY2022-54	SAA-8	HOM	M	Anterior amygdalar area	2914800	0.00135344	3945
401-2-002_BLK-20220929-04_20221012-01_SAN-13MAY2022-56	SAA-8	HOM	M	Anterior amygdalar area	2972200	0.00116681	3468
401-2-002_BLK-20230207-01_20230214-01_SAN-07DEC2022-37	SAA-8	HOM	M	Anterior amygdalar area	2911900	0.000927573	2701
401-2-002_BLK-20230207-01_20230214-01_SAN-07DEC2022-39	SAA-8	HOM	M	Anterior amygdalar area	3094600	0.00109578	3391
401-2-002_BLK-20230207-02_20230217-01_SAN-07DEC2022-38	SAA-8	HOM	M	Anterior amygdalar area	2964200	0.00116018	3439
401-2-002_BLK-20230216-01_20230220-01_SAN-07DEC2022-43	SAA-8	HOM	M	Anterior amygdalar area	2994700	0.00142051	4254
401-2-002_BLK-20230216-01_20230220-01_SAN-07DEC2022-44	SAA-8	HOM	M	Anterior amygdalar area	2902900	0.000245616	713
401-2-002_BLK-20230220-01_20230222-01_SAN-07DEC2022-47	SAA-8	HOM	M	Anterior amygdalar area	2817400	0.00134592	3792
401-2-002-BLK-20240612-03-20240622-01_SAN-04APR2024-18	SAA-8	HOM	M	Anterior amygdalar area	6404400	0.0018417	11795
401-2-002-BLK_20240909-02-20240919-01_SAN-04APR2024-19	SAA-8	HOM	M	Anterior amygdalar area	4255600	0.000729627	3105
401-2-002-BLK-20240531-01-20240627-01_SAN-04APR2024-17	SAA-8	HOM	M	Anterior amygdalar area	6081600	0.0014169	8617
401-2-002_BLK-20220616-01_20220621-01_SAN-13MAY2022-17	SAA-12	HOM	F	Anterior area	8229500	0.00276724	22773
401-2-002_BLK-20220616-02_20220624-01_SAN-13MAY2022-19	SAA-12	HOM	F	Anterior area	8684700	0.00235172	20424
401-2-002_BLK-20220616-02_20220624-01_SAN-13MAY2022-21	SAA-12	HOM	F	Anterior area	8473400	0.00164822	13966
401-2-002_BLK-20220907-04_20220930-01_SAN-13MAY2022-43	SAA-12	HOM	F	Anterior area	8188100	0.00227757	18649
401-2-002_BLK-20220929-01_20221005-02_SAN-13MAY2022-45	SAA-12	HOM	F	Anterior area	7765200	0.00339875	26392
401-2-002_BLK-20220929-01_20221005-02_SAN-13MAY2022-47	SAA-12	HOM	F	Anterior area	7663600	0.00320854	24589
401-2-002_BLK-20220616-01_20220621-01_SAN-13MAY2022-16	SAA-12	HOM	M	Anterior area	8733300	0.00249035	21749
401-2-002_BLK-20220616-01_20220621-01_SAN-13MAY2022-18	SAA-12	HOM	M	Anterior area	9025700	0.00252656	22804
401-2-002_BLK-20220616-02_20220624-01_SAN-13MAY2022-20	SAA-12	HOM	M	Anterior area	7965900	0.0025633	20419
401-2-002_BLK-20220907-04_20220930-01_SAN-13MAY2022-42	SAA-12	HOM	M	Anterior area	7772800	0.00406765	31617
401-2-002_BLK-20220907-04_20220930-01_SAN-13MAY2022-44	SAA-12	HOM	M	Anterior area	7751300	0.0035487	27507
401-2-002_BLK-20220929-01_20221005-02_SAN-13MAY2022-46	SAA-12	HOM	M	Anterior area	7701300	0.00308156	23732
401-2-002_BLK-20230504-01_20230508-01_SAN-13MAY2022-115	SAA-12	HET	F	Anterior area	7644900	0.000362202	2769
401-2-002_BLK-20230504-01_20230508-01_SAN-13MAY2022-116	SAA-12	HET	F	Anterior area	7501700	0.000224882	1687
401-2-002_BLK-20230504-01_20230508-01_SAN-13MAY2022-117	SAA-12	HET	F	Anterior area	7597600	0.000442508	3362
401-2-002_BLK-20230504-02_20230510-01_SAN-13MAY2022-104	SAA-12	HET	F	Anterior area	7261200	0.000262904	1909
401-2-002_BLK-20230504-02_20230510-01_SAN-13MAY2022-106	SAA-12	HET	F	Anterior area	7752300	0.000667415	5174
401-2-002_BLK-20230427-02_20230505-01_SAN-13MAY2022-162	SAA-12	HET	M	Anterior area	7614200	0.000127919	974
401-2-002_BLK-20230504-02_20230510-01_SAN-13MAY2022-118	SAA-12	HET	M	Anterior area	7328500	0.000287371	2106
401-2-002_BLK-20230504-03_20230512-01_SAN-13MAY2022-101	SAA-12	HET	M	Anterior area	8625500	0.000120921	1043
401-2-002_BLK-20230504-03_20230512-01_SAN-13MAY2022-103	SAA-12	HET	M	Anterior area	7932300	0.000174477	1384
401-2-002_BLK-20230504-03_20230512-01_SAN-13MAY2022-105	SAA-12	HET	M	Anterior area	8144800	0.000188218	1533
401-2-002_BLK-20220516-02_20220520-01_SAN-25JAN2022-71	SAA-19	WT	F	Anterior area	8384300	0	0
401-2-002_BLK-20220516-04_20220525-01_SAN-25JAN2022-77	SAA-19	WT	F	Anterior area	7483600	0	0
401-2-002_BLK-20221026-04_20221111-02_SAN-25JAN2022-94	SAA-19	WT	F	Anterior area	7417200	0	0
401-2-002_BLK-20220516-01_20220518-01_SAN-25JAN2022-68	SAA-19	WT	M	Anterior area	7314100	0	0
401-2-002_BLK-20220516-03_20220523-01_SAN-25JAN2022-74	SAA-19	WT	M	Anterior area	8101100	0	0
401-2-002_BLK-20221026-04_20221111-02_SAN-25JAN2022-93	SAA-19	WT	M	Anterior area	7694900	0	0
401-2-002_BLK-20220516-02_20220520-01_SAN-25JAN2022-73	SAA-19	HOM	F	Anterior area	7852900	0.000692228	5436
401-2-002_BLK-20220516-04_20220525-01_SAN-25JAN2022-79	SAA-19	HOM	F	Anterior area	8846600	0.00272896	24142
401-2-002_BLK-20221026-01_20221104-01_SAN-25JAN2022-83	SAA-19	HOM	F	Anterior area	7661600	0.00391654	30007
401-2-002_BLK-20221026-01_20221104-01_SAN-25JAN2022-84	SAA-19	HOM	F	Anterior area	7433000	0.00345621	25690
401-2-002_BLK-20221026-01_20221104-01_SAN-25JAN2022-85	SAA-19	HOM	F	Anterior area	7311700	0.00323454	23650
401-2-002_BLK-20221026-02_20221107-01_SAN-25JAN2022-86	SAA-19	HOM	F	Anterior area	7584900	0.00248863	18876
401-2-002_BLK-20221026-02_20221107-01_SAN-25JAN2022-88	SAA-19	HOM	F	Anterior area	7253300	0.00120125	8713
401-2-002_BLK-20221026-03_20221109-01_SAN-25JAN2022-90	SAA-19	HOM	F	Anterior area	8201800	0.00196091	16083
401-2-002_BLK-20221026-04_20221111-02_SAN-25JAN2022-92	SAA-19	HOM	F	Anterior area	7419200	0.00212031	15731
401-2-002_BLK-20220516-01_20220518-01_SAN-25JAN2022-70	SAA-19	HOM	M	Anterior area	7974800	0.00262539	20937
401-2-002_BLK-20220516-03_20220523-01_SAN-25JAN2022-76	SAA-19	HOM	M	Anterior area	7585000	0.00226526	17182
401-2-002_BLK-20220613-02_20220616-01_SAN-25JAN2022-80	SAA-19	HOM	M	Anterior area	7688600	0.00152108	11695
401-2-002_BLK-20220613-02_20220616-01_SAN-25JAN2022-81	SAA-19	HOM	M	Anterior area	8269700	0.00298257	24665
401-2-002_BLK-20220613-02_20220616-01_SAN-25JAN2022-82	SAA-19	HOM	M	Anterior area	7943500	0.00206534	16406
401-2-002_BLK-20221026-02_20221107-01_SAN-25JAN2022-87	SAA-19	HOM	M	Anterior area	6869300	0.0015495	10644
401-2-002_BLK-20221026-03_20221109-01_SAN-25JAN2022-89	SAA-19	HOM	M	Anterior area	7813800	0.00291702	22793
401-2-002_BLK-20221026-03_20221109-01_SAN-25JAN2022-91	SAA-19	HOM	M	Anterior area	7810200	0.00151622	11842
401-2-002_BLK-20220516-01_20220518-01_SAN-25JAN2022-69	SAA-19	HET	F	Anterior area	7151100	0.00105802	7566
401-2-002_BLK-20220516-03_20220523-01_SAN-25JAN2022-75	SAA-19	HET	F	Anterior area	7658500	0.00146582	11226
401-2-002_BLK-20221206-01_20221215-01_SAN-13MAY2022-83	SAA-19	HET	F	Anterior area	7897900	0.00242267	19134
401-2-002_BLK-20221206-02_20221208-01_SAN-13MAY2022-85	SAA-19	HET	F	Anterior area	7332200	0.00148605	10896
401-2-002_BLK-20221206-02_20221208-01_SAN-13MAY2022-87	SAA-19	HET	F	Anterior area	7776900	0.00310381	24138
401-2-002_BLK-20220516-02_20220520-01_SAN-25JAN2022-72	SAA-19	HET	M	Anterior area	7303400	0.000359011	2622
401-2-002_BLK-20220516-04_20220525-01_SAN-25JAN2022-78	SAA-19	HET	M	Anterior area	7184700	0.00100227	7201
401-2-002_BLK-20221206-01_20221215-01_SAN-13MAY2022-82	SAA-19	HET	M	Anterior area	7049600	0.00119879	8451
401-2-002_BLK-20221206-01_20221215-01_SAN-13MAY2022-84	SAA-19	HET	M	Anterior area	6902700	0.00189129	13055
401-2-002_BLK-20221206-02_20221208-01_SAN-13MAY2022-86	SAA-19	HET	M	Anterior area	7336600	0.00129883	9529
401-2-002_BLK-20220524-02_20220531-01_SAN-13MAY2022-01	SAA-4	WT	F	Anterior area	8679800	0	0
401-2-002_BLK-20220524-04_20220606-01_SAN-13MAY2022-09	SAA-4	WT	F	Anterior area	8063200	2.73e-06	22
401-2-002_BLK-20221110-01_20221114-01_SAN-13MAY2022-63	SAA-4	WT	F	Anterior area	8569200	0	0
401-2-002_BLK-20221110-02_20221118-01_SAN-13MAY2022-65	SAA-4	WT	F	Anterior area	8085500	0	0
401-2-002_BLK-20221110-02_20221118-01_SAN-13MAY2022-67	SAA-4	WT	F	Anterior area	7141100	0	0
401-2-002_BLK-20221110-03_20221128-01_SAN-13MAY2022-69	SAA-4	WT	F	Anterior area	7810500	0	0
401-2-002_BLK-20220524-01_20220527-01_SAN-13MAY2022-04	SAA-4	WT	M	Anterior area	8293100	2.41e-07	2
401-2-002_BLK-20220524-03_20220603-01_SAN-13MAY2022-06	SAA-4	WT	M	Anterior area	8999300	0	0
401-2-002_BLK-20221110-01_20221114-01_SAN-13MAY2022-62	SAA-4	WT	M	Anterior area	7958300	0	0
401-2-002_BLK-20221110-01_20221114-01_SAN-13MAY2022-64	SAA-4	WT	M	Anterior area	7958200	0	0
401-2-002_BLK-20221110-02_20221118-01_SAN-13MAY2022-66	SAA-4	WT	M	Anterior area	8524200	0	0
401-2-002_BLK-20221110-03_20221128-01_SAN-13MAY2022-68	SAA-4	WT	M	Anterior area	8567600	0	0
401-2-002_BLK-20220524-02_20220531-01_SAN-13MAY2022-12	SAA-4	HOM	F	Anterior area	8537700	0.000159411	1361
401-2-002_BLK-20220524-04_20220606-01_SAN-13MAY2022-11	SAA-4	HOM	F	Anterior area	8396900	0.000893187	7500
401-2-002_BLK-20220613-01_20220615-01_SAN-13MAY2022-15	SAA-4	HOM	F	Anterior area	8762500	0.000821455	7198
401-2-002_BLK-20220907-01_20220923-02_SAN-13MAY2022-34	SAA-4	HOM	F	Anterior area	7748300	0.00119575	9265
401-2-002_BLK-20220907-02_20220926-01_SAN-13MAY2022-36	SAA-4	HOM	F	Anterior area	8642000	0.000337538	2917
401-2-002_BLK-20220907-02_20220926-01_SAN-13MAY2022-38	SAA-4	HOM	F	Anterior area	7309900	0.000527504	3856
401-2-002_BLK-20230221-01_20230224-01_SAN-07DEC2022-23	SAA-4	HOM	F	Anterior area	7432500	0.000517995	3850
401-2-002_BLK-20230221-02_20230303-01_SAN-07DEC2022-25	SAA-4	HOM	F	Anterior area	8246100	0.000344163	2838
401-2-002_BLK-20230221-02_20230303-01_SAN-07DEC2022-26	SAA-4	HOM	F	Anterior area	8210700	0.00174151	14299
401-2-002_BLK-20230221-03_20230306-01_SAN-07DEC2022-29	SAA-4	HOM	F	Anterior area	7735900	0.000637676	4933
401-2-002_BLK-20230221-04_20230308-01_SAN-07DEC2022-33	SAA-4	HOM	F	Anterior area	8152500	0.000513217	4184
401-2-002_BLK-20230221-04_20230308-01_SAN-07DEC2022-35	SAA-4	HOM	F	Anterior area	7668800	0.000633997	4862
401-2-002_BLK-20220524-01_20220527-01_SAN-13MAY2022-08	SAA-4	HOM	M	Anterior area	8951100	0.00038755	3469
401-2-002_BLK-20220524-03_20220603-01_SAN-13MAY2022-03	SAA-4	HOM	M	Anterior area	8564500	0.000187168	1603
401-2-002_BLK-20220613-01_20220615-01_SAN-13MAY2022-14	SAA-4	HOM	M	Anterior area	8399200	0.000656729	5516
401-2-002_BLK-20220907-01_20220923-02_SAN-13MAY2022-33	SAA-4	HOM	M	Anterior area	7690000	0.00132614	10198
401-2-002_BLK-20220907-01_20220923-02_SAN-13MAY2022-35	SAA-4	HOM	M	Anterior area	7907700	0.00107149	8473
401-2-002_BLK-20220907-02_20220926-01_SAN-13MAY2022-37	SAA-4	HOM	M	Anterior area	8900000	0.000752022	6693
401-2-002_BLK-20230221-01_20230224-01_SAN-07DEC2022-06	SAA-4	HOM	M	Anterior area	8331900	0.000939642	7829
401-2-002_BLK-20230221-01_20230224-01_SAN-07DEC2022-10	SAA-4	HOM	M	Anterior area	8530600	0.00065013	5546
401-2-002_BLK-20230221-02_20230303-01_SAN-07DEC2022-13	SAA-4	HOM	M	Anterior area	7869600	0.000296711	2335
401-2-002_BLK-20230221-03_20230306-01_SAN-07DEC2022-14	SAA-4	HOM	M	Anterior area	7839000	0.000242761	1903
401-2-002_BLK-20230221-03_20230306-01_SAN-07DEC2022-17	SAA-4	HOM	M	Anterior area	7939400	0.000304179	2415
401-2-002_BLK-20230221-04_20230308-01_SAN-07DEC2022-18	SAA-4	HOM	M	Anterior area	7551400	0.000505072	3814
401-2-002_BLK-20220524-01_20220527-01_SAN-13MAY2022-10	SAA-4	HET	F	Anterior area	8416300	0	0
401-2-002_BLK-20220524-03_20220603-01_SAN-13MAY2022-05	SAA-4	HET	F	Anterior area	10157900	0	0
401-2-002_BLK-20230427-01_20230501-01_SAN-07DEC2022-22	SAA-4	HET	F	Anterior area	7664200	0	0
401-2-002_BLK-20230427-02_20230505-01_SAN-07DEC2022-27	SAA-4	HET	F	Anterior area	8077600	0	0
401-2-002_BLK-20230427-02_20230505-01_SAN-07DEC2022-28	SAA-4	HET	F	Anterior area	8444700	0	0
401-2-002_BLK-20220524-02_20220531-01_SAN-13MAY2022-13	SAA-4	HET	M	Anterior area	8465000	0	0
401-2-002_BLK-20220524-04_20220606-01_SAN-13MAY2022-07	SAA-4	HET	M	Anterior area	8593500	1e-05	86
401-2-002_BLK-20221110-03_20221128-01_SAN-13MAY2022-70	SAA-4	HET	M	Anterior area	8758900	0	0
401-2-002_BLK-20230427-01_20230501-01_SAN-07DEC2022-07	SAA-4	HET	M	Anterior area	7942300	5.54e-06	44
401-2-002_BLK-20230427-01_20230501-01_SAN-07DEC2022-08	SAA-4	HET	M	Anterior area	7182800	2.65e-06	19
401-2-002_BLK-20220627-02_20220701-01_SAN-13MAY2022-25	SAA-6	HOM	F	Anterior area	8796500	0.00123913	10900
401-2-002_BLK-20220627-02_20220701-01_SAN-13MAY2022-27	SAA-6	HOM	F	Anterior area	8632600	0.00136946	11822
401-2-002_BLK-20220701-01_20220702-01_SAN-13MAY2022-29	SAA-6	HOM	F	Anterior area	7692100	0.00213063	16389
401-2-002_BLK-20220907-03_20220928-01_SAN-13MAY2022-39	SAA-6	HOM	F	Anterior area	7863500	0.001465	11520
401-2-002_BLK-20220907-03_20220928-01_SAN-13MAY2022-41	SAA-6	HOM	F	Anterior area	7945500	0.00131282	10431
401-2-002_BLK-20230307-01_20230315-01_SAN-07DEC2022-54	SAA-6	HOM	F	Anterior area	8821600	0.00201732	17796
401-2-002_BLK-20230307-02_20230317-01_SAN-07DEC2022-55	SAA-6	HOM	F	Anterior area	8473400	0.0009662	8187
401-2-002_BLK-20230307-02_20230317-01_SAN-07DEC2022-56	SAA-6	HOM	F	Anterior area	8154000	0.00159173	12979
401-2-002_BLK-20230307-03_20230310-01_SAN-07DEC2022-57	SAA-6	HOM	F	Anterior area	8746600	0.00245867	21505
401-2-002_BLK-20230307-04_20230320-01_SAN-07DEC2022-58	SAA-6	HOM	F	Anterior area	8523700	0.00140631	11987
401-2-002_BLK-20230307-04_20230320-01_SAN-07DEC2022-59	SAA-6	HOM	F	Anterior area	8143400	0.00223641	18212
401-2-002_BLK-20220627-02_20220701-01_SAN-13MAY2022-26	SAA-6	HOM	M	Anterior area	8055600	0.000797458	6424
401-2-002_BLK-20220701-01_20220702-01_SAN-13MAY2022-28	SAA-6	HOM	M	Anterior area	8237300	0.00157005	12933
401-2-002_BLK-20220701-01_20220702-01_SAN-13MAY2022-30	SAA-6	HOM	M	Anterior area	8262000	0.00212551	17561
401-2-002_BLK-20220907-03_20220928-01_SAN-13MAY2022-40	SAA-6	HOM	M	Anterior area	7768200	0.0023806	18493
401-2-002_BLK-20230307-01_20230315-01_SAN-07DEC2022-48	SAA-6	HOM	M	Anterior area	8532200	0.00117953	10064
401-2-002_BLK-20230307-02_20230317-01_SAN-07DEC2022-50	SAA-6	HOM	M	Anterior area	8330700	0.00180777	15060
401-2-002_BLK-20230307-03_20230310-01_SAN-07DEC2022-51	SAA-6	HOM	M	Anterior area	9373000	0.00130961	12275
401-2-002_BLK-20230307-03_20230310-01_SAN-07DEC2022-52	SAA-6	HOM	M	Anterior area	8472400	0.00313961	26600
401-2-002_BLK-20230307-04_20230320-01_SAN-07DEC2022-53	SAA-6	HOM	M	Anterior area	7826600	0.000873304	6835
401-2-002_BLK-20220929-02_20221007-01_SAN-13MAY2022-49	SAA-8	HOM	F	Anterior area	9011000	0.00250794	22599
401-2-002_BLK-20220929-03_20221010-01_SAN-13MAY2022-51	SAA-8	HOM	F	Anterior area	9113000	0.00176967	16127
401-2-002_BLK-20220929-03_20221010-01_SAN-13MAY2022-53	SAA-8	HOM	F	Anterior area	7573800	0.0023271	17625
401-2-002_BLK-20220929-04_20221012-01_SAN-13MAY2022-55	SAA-8	HOM	F	Anterior area	8207500	0.00258727	21235
401-2-002_BLK-20220929-05_20221025-01_SAN-13MAY2022-57	SAA-8	HOM	F	Anterior area	8768800	0.00134659	11808
401-2-002_BLK-20220929-05_20221025-01_SAN-13MAY2022-58	SAA-8	HOM	F	Anterior area	8037500	0.00221163	17776
401-2-002_BLK-20230207-01_20230214-01_SAN-07DEC2022-40	SAA-8	HOM	F	Anterior area	7683800	0.00319829	24575
401-2-002_BLK-20230207-02_20230217-01_SAN-07DEC2022-41	SAA-8	HOM	F	Anterior area	8462800	0.00140143	11860
401-2-002_BLK-20230207-02_20230217-01_SAN-07DEC2022-42	SAA-8	HOM	F	Anterior area	7281100	0.00145074	10563
401-2-002_BLK-20230216-01_20230220-01_SAN-07DEC2022-45	SAA-8	HOM	F	Anterior area	7672100	0.00180316	13834
401-2-002_BLK-20230220-01_20230222-01_SAN-07DEC2022-46	SAA-8	HOM	F	Anterior area	7486900	0.00206908	15491
401-2-002-BLK_20240909-01-20240916-02_SAN-04APR2024-14	SAA-8	HOM	F	Anterior area	24366500	0.00102378	24946
401-2-002-BLK-20240531-01-20240627-01_SAN-04APR2024-16	SAA-8	HOM	F	Anterior area	16228800	0.00223756	36313
401-2-002-BLK_20240909-03-20240924-01_SAN-04APR2024-15	SAA-8	HOM	F	Anterior area	15944200	0.0023544	37539
401-2-002_BLK-20220929-02_20221007-01_SAN-13MAY2022-48	SAA-8	HOM	M	Anterior area	8367200	0.00247132	20678
401-2-002_BLK-20220929-02_20221007-01_SAN-13MAY2022-50	SAA-8	HOM	M	Anterior area	8397500	0.00302507	25403
401-2-002_BLK-20220929-03_20221010-01_SAN-13MAY2022-52	SAA-8	HOM	M	Anterior area	8262900	0.00209055	17274
401-2-002_BLK-20220929-04_20221012-01_SAN-13MAY2022-54	SAA-8	HOM	M	Anterior area	7868200	0.00232811	18318
401-2-002_BLK-20220929-04_20221012-01_SAN-13MAY2022-56	SAA-8	HOM	M	Anterior area	7070700	0.00334408	23645
401-2-002_BLK-20230207-01_20230214-01_SAN-07DEC2022-37	SAA-8	HOM	M	Anterior area	8026500	0.00313948	25199
401-2-002_BLK-20230207-01_20230214-01_SAN-07DEC2022-39	SAA-8	HOM	M	Anterior area	7830500	0.00219526	17190
401-2-002_BLK-20230207-02_20230217-01_SAN-07DEC2022-38	SAA-8	HOM	M	Anterior area	6928600	0.00257484	17840
401-2-002_BLK-20230216-01_20230220-01_SAN-07DEC2022-43	SAA-8	HOM	M	Anterior area	7805300	0.00262283	20472
401-2-002_BLK-20230216-01_20230220-01_SAN-07DEC2022-44	SAA-8	HOM	M	Anterior area	6903900	0.0010413	7189
401-2-002_BLK-20230220-01_20230222-01_SAN-07DEC2022-47	SAA-8	HOM	M	Anterior area	7755600	0.00217404	16861
401-2-002-BLK-20240612-03-20240622-01_SAN-04APR2024-18	SAA-8	HOM	M	Anterior area	15308900	0.00367851	56314
401-2-002-BLK_20240909-02-20240919-01_SAN-04APR2024-19	SAA-8	HOM	M	Anterior area	17657400	0.000821016	14497
401-2-002-BLK-20240531-01-20240627-01_SAN-04APR2024-17	SAA-8	HOM	M	Anterior area	16066000	0.00165194	26540
401-2-002_BLK-20220616-01_20220621-01_SAN-13MAY2022-17	SAA-12	HOM	F	Anterior area, layer 1	1331600	0.00160634	2139
401-2-002_BLK-20220616-02_20220624-01_SAN-13MAY2022-19	SAA-12	HOM	F	Anterior area, layer 1	1296100	0.0021449	2780
401-2-002_BLK-20220616-02_20220624-01_SAN-13MAY2022-21	SAA-12	HOM	F	Anterior area, layer 1	1259800	0.00130576	1645
401-2-002_BLK-20220907-04_20220930-01_SAN-13MAY2022-43	SAA-12	HOM	F	Anterior area, layer 1	1267700	0.00113355	1437
401-2-002_BLK-20220929-01_20221005-02_SAN-13MAY2022-45	SAA-12	HOM	F	Anterior area, layer 1	1228500	0.00503053	6180
401-2-002_BLK-20220929-01_20221005-02_SAN-13MAY2022-47	SAA-12	HOM	F	Anterior area, layer 1	1213100	0.00271288	3291
401-2-002_BLK-20220616-01_20220621-01_SAN-13MAY2022-16	SAA-12	HOM	M	Anterior area, layer 1	1320500	0.00187883	2481
401-2-002_BLK-20220616-01_20220621-01_SAN-13MAY2022-18	SAA-12	HOM	M	Anterior area, layer 1	1403600	0.00169706	2382
401-2-002_BLK-20220616-02_20220624-01_SAN-13MAY2022-20	SAA-12	HOM	M	Anterior area, layer 1	1211400	0.00317236	3843
401-2-002_BLK-20220907-04_20220930-01_SAN-13MAY2022-42	SAA-12	HOM	M	Anterior area, layer 1	1208400	0.0041286	4989
401-2-002_BLK-20220907-04_20220930-01_SAN-13MAY2022-44	SAA-12	HOM	M	Anterior area, layer 1	1188400	0.00284416	3380
401-2-002_BLK-20220929-01_20221005-02_SAN-13MAY2022-46	SAA-12	HOM	M	Anterior area, layer 1	1197600	0.00368153	4409
401-2-002_BLK-20230504-01_20230508-01_SAN-13MAY2022-115	SAA-12	HET	F	Anterior area, layer 1	1168100	0.00041606	486
401-2-002_BLK-20230504-01_20230508-01_SAN-13MAY2022-116	SAA-12	HET	F	Anterior area, layer 1	1133900	0.000140224	159
401-2-002_BLK-20230504-01_20230508-01_SAN-13MAY2022-117	SAA-12	HET	F	Anterior area, layer 1	1176500	0.000636634	749
401-2-002_BLK-20230504-02_20230510-01_SAN-13MAY2022-104	SAA-12	HET	F	Anterior area, layer 1	1115800	0.000316365	353
401-2-002_BLK-20230504-02_20230510-01_SAN-13MAY2022-106	SAA-12	HET	F	Anterior area, layer 1	1180100	0.000555038	655
401-2-002_BLK-20230427-02_20230505-01_SAN-13MAY2022-162	SAA-12	HET	M	Anterior area, layer 1	1245600	7.39e-05	92
401-2-002_BLK-20230504-02_20230510-01_SAN-13MAY2022-118	SAA-12	HET	M	Anterior area, layer 1	1118000	0.000506261	566
401-2-002_BLK-20230504-03_20230512-01_SAN-13MAY2022-101	SAA-12	HET	M	Anterior area, layer 1	1509000	0.000144467	218
401-2-002_BLK-20230504-03_20230512-01_SAN-13MAY2022-103	SAA-12	HET	M	Anterior area, layer 1	1214400	0.000335145	407
401-2-002_BLK-20230504-03_20230512-01_SAN-13MAY2022-105	SAA-12	HET	M	Anterior area, layer 1	1337000	7.93e-05	106
401-2-002_BLK-20220516-02_20220520-01_SAN-25JAN2022-71	SAA-19	WT	F	Anterior area, layer 1	1196700	0	0
401-2-002_BLK-20220516-04_20220525-01_SAN-25JAN2022-77	SAA-19	WT	F	Anterior area, layer 1	1091600	0	0
401-2-002_BLK-20221026-04_20221111-02_SAN-25JAN2022-94	SAA-19	WT	F	Anterior area, layer 1	1138100	0	0
401-2-002_BLK-20220516-01_20220518-01_SAN-25JAN2022-68	SAA-19	WT	M	Anterior area, layer 1	1014900	0	0
401-2-002_BLK-20220516-03_20220523-01_SAN-25JAN2022-74	SAA-19	WT	M	Anterior area, layer 1	1207500	0	0
401-2-002_BLK-20221026-04_20221111-02_SAN-25JAN2022-93	SAA-19	WT	M	Anterior area, layer 1	1188900	0	0
401-2-002_BLK-20220516-02_20220520-01_SAN-25JAN2022-73	SAA-19	HOM	F	Anterior area, layer 1	1141000	0.000403155	460
401-2-002_BLK-20220516-04_20220525-01_SAN-25JAN2022-79	SAA-19	HOM	F	Anterior area, layer 1	1314100	0.00493113	6480
401-2-002_BLK-20221026-01_20221104-01_SAN-25JAN2022-83	SAA-19	HOM	F	Anterior area, layer 1	1136800	0.00498417	5666
401-2-002_BLK-20221026-01_20221104-01_SAN-25JAN2022-84	SAA-19	HOM	F	Anterior area, layer 1	1143900	0.00299502	3426
401-2-002_BLK-20221026-01_20221104-01_SAN-25JAN2022-85	SAA-19	HOM	F	Anterior area, layer 1	1109500	0.0032393	3594
401-2-002_BLK-20221026-02_20221107-01_SAN-25JAN2022-86	SAA-19	HOM	F	Anterior area, layer 1	1192400	0.00221905	2646
401-2-002_BLK-20221026-02_20221107-01_SAN-25JAN2022-88	SAA-19	HOM	F	Anterior area, layer 1	1112100	0.00160687	1787
401-2-002_BLK-20221026-03_20221109-01_SAN-25JAN2022-90	SAA-19	HOM	F	Anterior area, layer 1	1288800	0.00157356	2028
401-2-002_BLK-20221026-04_20221111-02_SAN-25JAN2022-92	SAA-19	HOM	F	Anterior area, layer 1	1167200	0.00280757	3277
401-2-002_BLK-20220516-01_20220518-01_SAN-25JAN2022-70	SAA-19	HOM	M	Anterior area, layer 1	1159500	0.00507115	5880
401-2-002_BLK-20220516-03_20220523-01_SAN-25JAN2022-76	SAA-19	HOM	M	Anterior area, layer 1	1177600	0.00185717	2187
401-2-002_BLK-20220613-02_20220616-01_SAN-25JAN2022-80	SAA-19	HOM	M	Anterior area, layer 1	1199200	0.00208222	2497
401-2-002_BLK-20220613-02_20220616-01_SAN-25JAN2022-81	SAA-19	HOM	M	Anterior area, layer 1	1317300	0.00317316	4180
401-2-002_BLK-20220613-02_20220616-01_SAN-25JAN2022-82	SAA-19	HOM	M	Anterior area, layer 1	1240900	0.00270207	3353
401-2-002_BLK-20221026-02_20221107-01_SAN-25JAN2022-87	SAA-19	HOM	M	Anterior area, layer 1	1075500	0.00197583	2125
401-2-002_BLK-20221026-03_20221109-01_SAN-25JAN2022-89	SAA-19	HOM	M	Anterior area, layer 1	1192900	0.00634839	7573
401-2-002_BLK-20221026-03_20221109-01_SAN-25JAN2022-91	SAA-19	HOM	M	Anterior area, layer 1	1187000	0.00239259	2840
401-2-002_BLK-20220516-01_20220518-01_SAN-25JAN2022-69	SAA-19	HET	F	Anterior area, layer 1	1036200	0.00101718	1054
401-2-002_BLK-20220516-03_20220523-01_SAN-25JAN2022-75	SAA-19	HET	F	Anterior area, layer 1	1187300	0.00187821	2230
401-2-002_BLK-20221206-01_20221215-01_SAN-13MAY2022-83	SAA-19	HET	F	Anterior area, layer 1	1209500	0.00179992	2177
401-2-002_BLK-20221206-02_20221208-01_SAN-13MAY2022-85	SAA-19	HET	F	Anterior area, layer 1	1106600	0.00116844	1293
401-2-002_BLK-20221206-02_20221208-01_SAN-13MAY2022-87	SAA-19	HET	F	Anterior area, layer 1	1117100	0.00275714	3080
401-2-002_BLK-20220516-02_20220520-01_SAN-25JAN2022-72	SAA-19	HET	M	Anterior area, layer 1	1075900	0.000261177	281
401-2-002_BLK-20220516-04_20220525-01_SAN-25JAN2022-78	SAA-19	HET	M	Anterior area, layer 1	1040100	0.00149697	1557
401-2-002_BLK-20221206-01_20221215-01_SAN-13MAY2022-82	SAA-19	HET	M	Anterior area, layer 1	1005100	0.00139688	1404
401-2-002_BLK-20221206-01_20221215-01_SAN-13MAY2022-84	SAA-19	HET	M	Anterior area, layer 1	1021400	0.00216957	2216
401-2-002_BLK-20221206-02_20221208-01_SAN-13MAY2022-86	SAA-19	HET	M	Anterior area, layer 1	1127400	0.00187245	2111
401-2-002_BLK-20220524-02_20220531-01_SAN-13MAY2022-01	SAA-4	WT	F	Anterior area, layer 1	1492900	0	0
401-2-002_BLK-20220524-04_20220606-01_SAN-13MAY2022-09	SAA-4	WT	F	Anterior area, layer 1	1260400	1.75e-05	22
401-2-002_BLK-20221110-01_20221114-01_SAN-13MAY2022-63	SAA-4	WT	F	Anterior area, layer 1	1399000	0	0
401-2-002_BLK-20221110-02_20221118-01_SAN-13MAY2022-65	SAA-4	WT	F	Anterior area, layer 1	1223500	0	0
401-2-002_BLK-20221110-02_20221118-01_SAN-13MAY2022-67	SAA-4	WT	F	Anterior area, layer 1	1132300	0	0
401-2-002_BLK-20221110-03_20221128-01_SAN-13MAY2022-69	SAA-4	WT	F	Anterior area, layer 1	1265200	0	0
401-2-002_BLK-20220524-01_20220527-01_SAN-13MAY2022-04	SAA-4	WT	M	Anterior area, layer 1	1245300	1.61e-06	2
401-2-002_BLK-20220524-03_20220603-01_SAN-13MAY2022-06	SAA-4	WT	M	Anterior area, layer 1	1586800	0	0
401-2-002_BLK-20221110-01_20221114-01_SAN-13MAY2022-62	SAA-4	WT	M	Anterior area, layer 1	1157000	0	0
401-2-002_BLK-20221110-01_20221114-01_SAN-13MAY2022-64	SAA-4	WT	M	Anterior area, layer 1	1241900	0	0
401-2-002_BLK-20221110-02_20221118-01_SAN-13MAY2022-66	SAA-4	WT	M	Anterior area, layer 1	1409300	0	0
401-2-002_BLK-20221110-03_20221128-01_SAN-13MAY2022-68	SAA-4	WT	M	Anterior area, layer 1	1326000	0	0
401-2-002_BLK-20220524-02_20220531-01_SAN-13MAY2022-12	SAA-4	HOM	F	Anterior area, layer 1	1550700	0.000140582	218
401-2-002_BLK-20220524-04_20220606-01_SAN-13MAY2022-11	SAA-4	HOM	F	Anterior area, layer 1	1357700	0.000769684	1045
401-2-002_BLK-20220613-01_20220615-01_SAN-13MAY2022-15	SAA-4	HOM	F	Anterior area, layer 1	1630800	0.000546358	891
401-2-002_BLK-20220907-01_20220923-02_SAN-13MAY2022-34	SAA-4	HOM	F	Anterior area, layer 1	1209100	0.000853527	1032
401-2-002_BLK-20220907-02_20220926-01_SAN-13MAY2022-36	SAA-4	HOM	F	Anterior area, layer 1	1404600	0.000218568	307
401-2-002_BLK-20220907-02_20220926-01_SAN-13MAY2022-38	SAA-4	HOM	F	Anterior area, layer 1	1145700	0.000308109	353
401-2-002_BLK-20230221-01_20230224-01_SAN-07DEC2022-23	SAA-4	HOM	F	Anterior area, layer 1	1264100	0.000412942	522
401-2-002_BLK-20230221-02_20230303-01_SAN-07DEC2022-25	SAA-4	HOM	F	Anterior area, layer 1	1340700	0.000319982	429
401-2-002_BLK-20230221-02_20230303-01_SAN-07DEC2022-26	SAA-4	HOM	F	Anterior area, layer 1	1285000	0.00145058	1864
401-2-002_BLK-20230221-03_20230306-01_SAN-07DEC2022-29	SAA-4	HOM	F	Anterior area, layer 1	1255200	0.000113129	142
401-2-002_BLK-20230221-04_20230308-01_SAN-07DEC2022-33	SAA-4	HOM	F	Anterior area, layer 1	1295800	0.000351134	455
401-2-002_BLK-20230221-04_20230308-01_SAN-07DEC2022-35	SAA-4	HOM	F	Anterior area, layer 1	1233800	0.000426325	526
401-2-002_BLK-20220524-01_20220527-01_SAN-13MAY2022-08	SAA-4	HOM	M	Anterior area, layer 1	1472300	0.000304965	449
401-2-002_BLK-20220524-03_20220603-01_SAN-13MAY2022-03	SAA-4	HOM	M	Anterior area, layer 1	1507600	0.000268639	405
401-2-002_BLK-20220613-01_20220615-01_SAN-13MAY2022-14	SAA-4	HOM	M	Anterior area, layer 1	1504000	0.000678856	1021
401-2-002_BLK-20220907-01_20220923-02_SAN-13MAY2022-33	SAA-4	HOM	M	Anterior area, layer 1	1178700	0.00067532	796
401-2-002_BLK-20220907-01_20220923-02_SAN-13MAY2022-35	SAA-4	HOM	M	Anterior area, layer 1	1217800	0.00137707	1677
401-2-002_BLK-20220907-02_20220926-01_SAN-13MAY2022-37	SAA-4	HOM	M	Anterior area, layer 1	1489900	0.000348346	519
401-2-002_BLK-20230221-01_20230224-01_SAN-07DEC2022-06	SAA-4	HOM	M	Anterior area, layer 1	1344600	0.00044028	592
401-2-002_BLK-20230221-01_20230224-01_SAN-07DEC2022-10	SAA-4	HOM	M	Anterior area, layer 1	1414700	0.000614265	869
401-2-002_BLK-20230221-02_20230303-01_SAN-07DEC2022-13	SAA-4	HOM	M	Anterior area, layer 1	1257100	0.000146369	184
401-2-002_BLK-20230221-03_20230306-01_SAN-07DEC2022-14	SAA-4	HOM	M	Anterior area, layer 1	1203800	5.81e-05	70
401-2-002_BLK-20230221-03_20230306-01_SAN-07DEC2022-17	SAA-4	HOM	M	Anterior area, layer 1	1260600	0.000237189	299
401-2-002_BLK-20230221-04_20230308-01_SAN-07DEC2022-18	SAA-4	HOM	M	Anterior area, layer 1	1225300	8.9e-05	109
401-2-002_BLK-20220524-01_20220527-01_SAN-13MAY2022-10	SAA-4	HET	F	Anterior area, layer 1	1356900	0	0
401-2-002_BLK-20220524-03_20220603-01_SAN-13MAY2022-05	SAA-4	HET	F	Anterior area, layer 1	1884800	0	0
401-2-002_BLK-20230427-01_20230501-01_SAN-07DEC2022-22	SAA-4	HET	F	Anterior area, layer 1	1218100	0	0
401-2-002_BLK-20230427-02_20230505-01_SAN-07DEC2022-27	SAA-4	HET	F	Anterior area, layer 1	1265100	0	0
401-2-002_BLK-20230427-02_20230505-01_SAN-07DEC2022-28	SAA-4	HET	F	Anterior area, layer 1	1333600	0	0
401-2-002_BLK-20220524-02_20220531-01_SAN-13MAY2022-13	SAA-4	HET	M	Anterior area, layer 1	1451100	0	0
401-2-002_BLK-20220524-04_20220606-01_SAN-13MAY2022-07	SAA-4	HET	M	Anterior area, layer 1	1349500	6.37e-05	86
401-2-002_BLK-20221110-03_20221128-01_SAN-13MAY2022-70	SAA-4	HET	M	Anterior area, layer 1	1453800	0	0
401-2-002_BLK-20230427-01_20230501-01_SAN-07DEC2022-07	SAA-4	HET	M	Anterior area, layer 1	1308100	3.36e-05	44
401-2-002_BLK-20230427-01_20230501-01_SAN-07DEC2022-08	SAA-4	HET	M	Anterior area, layer 1	1106600	1.72e-05	19
401-2-002_BLK-20220627-02_20220701-01_SAN-13MAY2022-25	SAA-6	HOM	F	Anterior area, layer 1	1458200	0.00120834	1762
401-2-002_BLK-20220627-02_20220701-01_SAN-13MAY2022-27	SAA-6	HOM	F	Anterior area, layer 1	1474200	0.000741419	1093
401-2-002_BLK-20220701-01_20220702-01_SAN-13MAY2022-29	SAA-6	HOM	F	Anterior area, layer 1	1217200	0.00173431	2111
401-2-002_BLK-20220907-03_20220928-01_SAN-13MAY2022-39	SAA-6	HOM	F	Anterior area, layer 1	1243800	0.00118588	1475
401-2-002_BLK-20220907-03_20220928-01_SAN-13MAY2022-41	SAA-6	HOM	F	Anterior area, layer 1	1281600	0.000862203	1105
401-2-002_BLK-20230307-01_20230315-01_SAN-07DEC2022-54	SAA-6	HOM	F	Anterior area, layer 1	1518700	0.00109765	1667
401-2-002_BLK-20230307-02_20230317-01_SAN-07DEC2022-55	SAA-6	HOM	F	Anterior area, layer 1	1317700	0.00108067	1424
401-2-002_BLK-20230307-02_20230317-01_SAN-07DEC2022-56	SAA-6	HOM	F	Anterior area, layer 1	1310200	0.0015387	2016
401-2-002_BLK-20230307-03_20230310-01_SAN-07DEC2022-57	SAA-6	HOM	F	Anterior area, layer 1	1557600	0.0017039	2654
401-2-002_BLK-20230307-04_20230320-01_SAN-07DEC2022-58	SAA-6	HOM	F	Anterior area, layer 1	1280400	0.000777882	996
401-2-002_BLK-20230307-04_20230320-01_SAN-07DEC2022-59	SAA-6	HOM	F	Anterior area, layer 1	1276700	0.00089841	1147
401-2-002_BLK-20220627-02_20220701-01_SAN-13MAY2022-26	SAA-6	HOM	M	Anterior area, layer 1	1408100	0.000206661	291
401-2-002_BLK-20220701-01_20220702-01_SAN-13MAY2022-28	SAA-6	HOM	M	Anterior area, layer 1	1268000	0.000985016	1249
401-2-002_BLK-20220701-01_20220702-01_SAN-13MAY2022-30	SAA-6	HOM	M	Anterior area, layer 1	1387400	0.00143578	1992
401-2-002_BLK-20220907-03_20220928-01_SAN-13MAY2022-40	SAA-6	HOM	M	Anterior area, layer 1	1280800	0.00127889	1638
401-2-002_BLK-20230307-01_20230315-01_SAN-07DEC2022-48	SAA-6	HOM	M	Anterior area, layer 1	1306600	0.00112735	1473
401-2-002_BLK-20230307-02_20230317-01_SAN-07DEC2022-50	SAA-6	HOM	M	Anterior area, layer 1	1380900	0.00097183	1342
401-2-002_BLK-20230307-03_20230310-01_SAN-07DEC2022-51	SAA-6	HOM	M	Anterior area, layer 1	1382400	0.000635851	879
401-2-002_BLK-20230307-03_20230310-01_SAN-07DEC2022-52	SAA-6	HOM	M	Anterior area, layer 1	1324400	0.00103745	1374
401-2-002_BLK-20230307-04_20230320-01_SAN-07DEC2022-53	SAA-6	HOM	M	Anterior area, layer 1	1239800	0.000396838	492
401-2-002_BLK-20220929-02_20221007-01_SAN-13MAY2022-49	SAA-8	HOM	F	Anterior area, layer 1	1491300	0.00137866	2056
401-2-002_BLK-20220929-03_20221010-01_SAN-13MAY2022-51	SAA-8	HOM	F	Anterior area, layer 1	1485200	0.00143819	2136
401-2-002_BLK-20220929-03_20221010-01_SAN-13MAY2022-53	SAA-8	HOM	F	Anterior area, layer 1	1193800	0.00202379	2416
401-2-002_BLK-20220929-04_20221012-01_SAN-13MAY2022-55	SAA-8	HOM	F	Anterior area, layer 1	1303400	0.00175464	2287
401-2-002_BLK-20220929-05_20221025-01_SAN-13MAY2022-57	SAA-8	HOM	F	Anterior area, layer 1	1430600	0.000899623	1287
401-2-002_BLK-20220929-05_20221025-01_SAN-13MAY2022-58	SAA-8	HOM	F	Anterior area, layer 1	1291100	0.00102471	1323
401-2-002_BLK-20230207-01_20230214-01_SAN-07DEC2022-40	SAA-8	HOM	F	Anterior area, layer 1	1240300	0.001727	2142
401-2-002_BLK-20230207-02_20230217-01_SAN-07DEC2022-41	SAA-8	HOM	F	Anterior area, layer 1	1367400	0.000810297	1108
401-2-002_BLK-20230207-02_20230217-01_SAN-07DEC2022-42	SAA-8	HOM	F	Anterior area, layer 1	1144700	0.00064471	738
401-2-002_BLK-20230216-01_20230220-01_SAN-07DEC2022-45	SAA-8	HOM	F	Anterior area, layer 1	1189800	0	0
401-2-002_BLK-20230220-01_20230222-01_SAN-07DEC2022-46	SAA-8	HOM	F	Anterior area, layer 1	1167100	0.00145317	1696
401-2-002-BLK_20240909-01-20240916-02_SAN-04APR2024-14	SAA-8	HOM	F	Anterior area, layer 1	3738100	0.000585057	2187
401-2-002-BLK-20240531-01-20240627-01_SAN-04APR2024-16	SAA-8	HOM	F	Anterior area, layer 1	2592300	0.00127223	3298
401-2-002-BLK_20240909-03-20240924-01_SAN-04APR2024-15	SAA-8	HOM	F	Anterior area, layer 1	2174300	0.00193902	4216
401-2-002_BLK-20220929-02_20221007-01_SAN-13MAY2022-48	SAA-8	HOM	M	Anterior area, layer 1	1401000	0.00107851	1511
401-2-002_BLK-20220929-02_20221007-01_SAN-13MAY2022-50	SAA-8	HOM	M	Anterior area, layer 1	1327200	0.00199367	2646
401-2-002_BLK-20220929-03_20221010-01_SAN-13MAY2022-52	SAA-8	HOM	M	Anterior area, layer 1	1319100	0.00130013	1715
401-2-002_BLK-20220929-04_20221012-01_SAN-13MAY2022-54	SAA-8	HOM	M	Anterior area, layer 1	1240400	0.00235327	2919
401-2-002_BLK-20220929-04_20221012-01_SAN-13MAY2022-56	SAA-8	HOM	M	Anterior area, layer 1	1105800	0.00488515	5402
401-2-002_BLK-20230207-01_20230214-01_SAN-07DEC2022-37	SAA-8	HOM	M	Anterior area, layer 1	1251500	0.00275429	3447
401-2-002_BLK-20230207-01_20230214-01_SAN-07DEC2022-39	SAA-8	HOM	M	Anterior area, layer 1	1227800	0.00146034	1793
401-2-002_BLK-20230207-02_20230217-01_SAN-07DEC2022-38	SAA-8	HOM	M	Anterior area, layer 1	1105000	0.000279638	309
401-2-002_BLK-20230216-01_20230220-01_SAN-07DEC2022-43	SAA-8	HOM	M	Anterior area, layer 1	1270300	0.00201448	2559
401-2-002_BLK-20230216-01_20230220-01_SAN-07DEC2022-44	SAA-8	HOM	M	Anterior area, layer 1	1084300	0	0
401-2-002_BLK-20230220-01_20230222-01_SAN-07DEC2022-47	SAA-8	HOM	M	Anterior area, layer 1	1263500	0.00106767	1349
401-2-002-BLK-20240612-03-20240622-01_SAN-04APR2024-18	SAA-8	HOM	M	Anterior area, layer 1	2475800	0.00224332	5554
401-2-002-BLK_20240909-02-20240919-01_SAN-04APR2024-19	SAA-8	HOM	M	Anterior area, layer 1	2471000	0.000444355	1098
401-2-002-BLK-20240531-01-20240627-01_SAN-04APR2024-17	SAA-8	HOM	M	Anterior area, layer 1	2613100	0.00214841	5614
401-2-002_BLK-20220616-01_20220621-01_SAN-13MAY2022-17	SAA-12	HOM	F	Anterior area, layer 2/3	2361400	0.00208351	4920
401-2-002_BLK-20220616-02_20220624-01_SAN-13MAY2022-19	SAA-12	HOM	F	Anterior area, layer 2/3	2383600	0.00251846	6003
401-2-002_BLK-20220616-02_20220624-01_SAN-13MAY2022-21	SAA-12	HOM	F	Anterior area, layer 2/3	2293700	0.00165148	3788
401-2-002_BLK-20220907-04_20220930-01_SAN-13MAY2022-43	SAA-12	HOM	F	Anterior area, layer 2/3	2269100	0.0020409	4631
401-2-002_BLK-20220929-01_20221005-02_SAN-13MAY2022-45	SAA-12	HOM	F	Anterior area, layer 2/3	2195200	0.0036803	8079
401-2-002_BLK-20220929-01_20221005-02_SAN-13MAY2022-47	SAA-12	HOM	F	Anterior area, layer 2/3	2167900	0.00381337	8267
401-2-002_BLK-20220616-01_20220621-01_SAN-13MAY2022-16	SAA-12	HOM	M	Anterior area, layer 2/3	2428500	0.00276508	6715
401-2-002_BLK-20220616-01_20220621-01_SAN-13MAY2022-18	SAA-12	HOM	M	Anterior area, layer 2/3	2561000	0.0026025	6665
401-2-002_BLK-20220616-02_20220624-01_SAN-13MAY2022-20	SAA-12	HOM	M	Anterior area, layer 2/3	2224300	0.00211842	4712
401-2-002_BLK-20220907-04_20220930-01_SAN-13MAY2022-42	SAA-12	HOM	M	Anterior area, layer 2/3	2153700	0.00469239	10106
401-2-002_BLK-20220907-04_20220930-01_SAN-13MAY2022-44	SAA-12	HOM	M	Anterior area, layer 2/3	2134100	0.00375615	8016
401-2-002_BLK-20220929-01_20221005-02_SAN-13MAY2022-46	SAA-12	HOM	M	Anterior area, layer 2/3	2145000	0.00290163	6224
401-2-002_BLK-20230504-01_20230508-01_SAN-13MAY2022-115	SAA-12	HET	F	Anterior area, layer 2/3	2084500	0.000495083	1032
401-2-002_BLK-20230504-01_20230508-01_SAN-13MAY2022-116	SAA-12	HET	F	Anterior area, layer 2/3	2053000	0.000214808	441
401-2-002_BLK-20230504-01_20230508-01_SAN-13MAY2022-117	SAA-12	HET	F	Anterior area, layer 2/3	2149900	0.000358621	771
401-2-002_BLK-20230504-02_20230510-01_SAN-13MAY2022-104	SAA-12	HET	F	Anterior area, layer 2/3	1970800	0.000380556	750
401-2-002_BLK-20230504-02_20230510-01_SAN-13MAY2022-106	SAA-12	HET	F	Anterior area, layer 2/3	2123000	0.00106265	2256
401-2-002_BLK-20230427-02_20230505-01_SAN-13MAY2022-162	SAA-12	HET	M	Anterior area, layer 2/3	2178900	9.87e-05	215
401-2-002_BLK-20230504-02_20230510-01_SAN-13MAY2022-118	SAA-12	HET	M	Anterior area, layer 2/3	1981800	0.000163488	324
401-2-002_BLK-20230504-03_20230512-01_SAN-13MAY2022-101	SAA-12	HET	M	Anterior area, layer 2/3	2659800	6.54e-05	174
401-2-002_BLK-20230504-03_20230512-01_SAN-13MAY2022-103	SAA-12	HET	M	Anterior area, layer 2/3	2204000	0.000270871	597
401-2-002_BLK-20230504-03_20230512-01_SAN-13MAY2022-105	SAA-12	HET	M	Anterior area, layer 2/3	2368300	0.000226745	537
401-2-002_BLK-20220516-02_20220520-01_SAN-25JAN2022-71	SAA-19	WT	F	Anterior area, layer 2/3	2133700	0	0
401-2-002_BLK-20220516-04_20220525-01_SAN-25JAN2022-77	SAA-19	WT	F	Anterior area, layer 2/3	1971300	0	0
401-2-002_BLK-20221026-04_20221111-02_SAN-25JAN2022-94	SAA-19	WT	F	Anterior area, layer 2/3	2029100	0	0
401-2-002_BLK-20220516-01_20220518-01_SAN-25JAN2022-68	SAA-19	WT	M	Anterior area, layer 2/3	1856700	0	0
401-2-002_BLK-20220516-03_20220523-01_SAN-25JAN2022-74	SAA-19	WT	M	Anterior area, layer 2/3	2196900	0	0
401-2-002_BLK-20221026-04_20221111-02_SAN-25JAN2022-93	SAA-19	WT	M	Anterior area, layer 2/3	2124700	0	0
401-2-002_BLK-20220516-02_20220520-01_SAN-25JAN2022-73	SAA-19	HOM	F	Anterior area, layer 2/3	2111900	0.00117288	2477
401-2-002_BLK-20220516-04_20220525-01_SAN-25JAN2022-79	SAA-19	HOM	F	Anterior area, layer 2/3	2435700	0.00259556	6322
401-2-002_BLK-20221026-01_20221104-01_SAN-25JAN2022-83	SAA-19	HOM	F	Anterior area, layer 2/3	2058900	0.00471805	9714
401-2-002_BLK-20221026-01_20221104-01_SAN-25JAN2022-84	SAA-19	HOM	F	Anterior area, layer 2/3	2028100	0.00337459	6844
401-2-002_BLK-20221026-01_20221104-01_SAN-25JAN2022-85	SAA-19	HOM	F	Anterior area, layer 2/3	1979900	0.00435628	8625
401-2-002_BLK-20221026-02_20221107-01_SAN-25JAN2022-86	SAA-19	HOM	F	Anterior area, layer 2/3	2101700	0.00303136	6371
401-2-002_BLK-20221026-02_20221107-01_SAN-25JAN2022-88	SAA-19	HOM	F	Anterior area, layer 2/3	1961600	0.00128161	2514
401-2-002_BLK-20221026-03_20221109-01_SAN-25JAN2022-90	SAA-19	HOM	F	Anterior area, layer 2/3	2260500	0.0020438	4620
401-2-002_BLK-20221026-04_20221111-02_SAN-25JAN2022-92	SAA-19	HOM	F	Anterior area, layer 2/3	2050200	0.00267827	5491
401-2-002_BLK-20220516-01_20220518-01_SAN-25JAN2022-70	SAA-19	HOM	M	Anterior area, layer 2/3	2127800	0.00273052	5810
401-2-002_BLK-20220516-03_20220523-01_SAN-25JAN2022-76	SAA-19	HOM	M	Anterior area, layer 2/3	2120400	0.00253443	5374
401-2-002_BLK-20220613-02_20220616-01_SAN-25JAN2022-80	SAA-19	HOM	M	Anterior area, layer 2/3	2168500	0.00166659	3614
401-2-002_BLK-20220613-02_20220616-01_SAN-25JAN2022-81	SAA-19	HOM	M	Anterior area, layer 2/3	2330400	0.00310204	7229
401-2-002_BLK-20220613-02_20220616-01_SAN-25JAN2022-82	SAA-19	HOM	M	Anterior area, layer 2/3	2251800	0.00191003	4301
401-2-002_BLK-20221026-02_20221107-01_SAN-25JAN2022-87	SAA-19	HOM	M	Anterior area, layer 2/3	1906600	0.00207857	3963
401-2-002_BLK-20221026-03_20221109-01_SAN-25JAN2022-89	SAA-19	HOM	M	Anterior area, layer 2/3	2128300	0.00364422	7756
401-2-002_BLK-20221026-03_20221109-01_SAN-25JAN2022-91	SAA-19	HOM	M	Anterior area, layer 2/3	2159000	0.00168226	3632
401-2-002_BLK-20220516-01_20220518-01_SAN-25JAN2022-69	SAA-19	HET	F	Anterior area, layer 2/3	1870100	0.00115662	2163
401-2-002_BLK-20220516-03_20220523-01_SAN-25JAN2022-75	SAA-19	HET	F	Anterior area, layer 2/3	2111900	0.0016175	3416
401-2-002_BLK-20221206-01_20221215-01_SAN-13MAY2022-83	SAA-19	HET	F	Anterior area, layer 2/3	2179200	0.00202322	4409
401-2-002_BLK-20221206-02_20221208-01_SAN-13MAY2022-85	SAA-19	HET	F	Anterior area, layer 2/3	1957500	0.00137778	2697
401-2-002_BLK-20221206-02_20221208-01_SAN-13MAY2022-87	SAA-19	HET	F	Anterior area, layer 2/3	2050200	0.0029802	6110
401-2-002_BLK-20220516-02_20220520-01_SAN-25JAN2022-72	SAA-19	HET	M	Anterior area, layer 2/3	1936000	0.000355888	689
401-2-002_BLK-20220516-04_20220525-01_SAN-25JAN2022-78	SAA-19	HET	M	Anterior area, layer 2/3	1893300	0.00135161	2559
401-2-002_BLK-20221206-01_20221215-01_SAN-13MAY2022-82	SAA-19	HET	M	Anterior area, layer 2/3	1818600	0.00105741	1923
401-2-002_BLK-20221206-01_20221215-01_SAN-13MAY2022-84	SAA-19	HET	M	Anterior area, layer 2/3	1844900	0.00252642	4661
401-2-002_BLK-20221206-02_20221208-01_SAN-13MAY2022-86	SAA-19	HET	M	Anterior area, layer 2/3	2005300	0.00148706	2982
401-2-002_BLK-20220524-02_20220531-01_SAN-13MAY2022-01	SAA-4	WT	F	Anterior area, layer 2/3	2629300	0	0
401-2-002_BLK-20220524-04_20220606-01_SAN-13MAY2022-09	SAA-4	WT	F	Anterior area, layer 2/3	2272400	0	0
401-2-002_BLK-20221110-01_20221114-01_SAN-13MAY2022-63	SAA-4	WT	F	Anterior area, layer 2/3	2433000	0	0
401-2-002_BLK-20221110-02_20221118-01_SAN-13MAY2022-65	SAA-4	WT	F	Anterior area, layer 2/3	2184200	0	0
401-2-002_BLK-20221110-02_20221118-01_SAN-13MAY2022-67	SAA-4	WT	F	Anterior area, layer 2/3	1955500	0	0
401-2-002_BLK-20221110-03_20221128-01_SAN-13MAY2022-69	SAA-4	WT	F	Anterior area, layer 2/3	2193700	0	0
401-2-002_BLK-20220524-01_20220527-01_SAN-13MAY2022-04	SAA-4	WT	M	Anterior area, layer 2/3	2274200	0	0
401-2-002_BLK-20220524-03_20220603-01_SAN-13MAY2022-06	SAA-4	WT	M	Anterior area, layer 2/3	2815900	0	0
401-2-002_BLK-20221110-01_20221114-01_SAN-13MAY2022-62	SAA-4	WT	M	Anterior area, layer 2/3	2117300	0	0
401-2-002_BLK-20221110-01_20221114-01_SAN-13MAY2022-64	SAA-4	WT	M	Anterior area, layer 2/3	2207900	0	0
401-2-002_BLK-20221110-02_20221118-01_SAN-13MAY2022-66	SAA-4	WT	M	Anterior area, layer 2/3	2439900	0	0
401-2-002_BLK-20221110-03_20221128-01_SAN-13MAY2022-68	SAA-4	WT	M	Anterior area, layer 2/3	2363300	0	0
401-2-002_BLK-20220524-02_20220531-01_SAN-13MAY2022-12	SAA-4	HOM	F	Anterior area, layer 2/3	2646100	8.01e-05	212
401-2-002_BLK-20220524-04_20220606-01_SAN-13MAY2022-11	SAA-4	HOM	F	Anterior area, layer 2/3	2411100	0.000638298	1539
401-2-002_BLK-20220613-01_20220615-01_SAN-13MAY2022-15	SAA-4	HOM	F	Anterior area, layer 2/3	2688200	0.00100402	2699
401-2-002_BLK-20220907-01_20220923-02_SAN-13MAY2022-34	SAA-4	HOM	F	Anterior area, layer 2/3	2164500	0.000767845	1662
401-2-002_BLK-20220907-02_20220926-01_SAN-13MAY2022-36	SAA-4	HOM	F	Anterior area, layer 2/3	2452300	0.000493822	1211
401-2-002_BLK-20220907-02_20220926-01_SAN-13MAY2022-38	SAA-4	HOM	F	Anterior area, layer 2/3	2031700	0.000611803	1243
401-2-002_BLK-20230221-01_20230224-01_SAN-07DEC2022-23	SAA-4	HOM	F	Anterior area, layer 2/3	2193400	0.0003547	778
401-2-002_BLK-20230221-02_20230303-01_SAN-07DEC2022-25	SAA-4	HOM	F	Anterior area, layer 2/3	2341500	0.000358317	839
401-2-002_BLK-20230221-02_20230303-01_SAN-07DEC2022-26	SAA-4	HOM	F	Anterior area, layer 2/3	2322200	0.0017759	4124
401-2-002_BLK-20230221-03_20230306-01_SAN-07DEC2022-29	SAA-4	HOM	F	Anterior area, layer 2/3	2183100	8.66e-05	189
401-2-002_BLK-20230221-04_20230308-01_SAN-07DEC2022-33	SAA-4	HOM	F	Anterior area, layer 2/3	2308100	0.00041246	952
401-2-002_BLK-20230221-04_20230308-01_SAN-07DEC2022-35	SAA-4	HOM	F	Anterior area, layer 2/3	2178200	0.000240107	523
401-2-002_BLK-20220524-01_20220527-01_SAN-13MAY2022-08	SAA-4	HOM	M	Anterior area, layer 2/3	2594000	0.000230146	597
401-2-002_BLK-20220524-03_20220603-01_SAN-13MAY2022-03	SAA-4	HOM	M	Anterior area, layer 2/3	2584200	0.000157883	408
401-2-002_BLK-20220613-01_20220615-01_SAN-13MAY2022-14	SAA-4	HOM	M	Anterior area, layer 2/3	2576600	0.000708298	1825
401-2-002_BLK-20220907-01_20220923-02_SAN-13MAY2022-33	SAA-4	HOM	M	Anterior area, layer 2/3	2101500	0.00208661	4385
401-2-002_BLK-20220907-01_20220923-02_SAN-13MAY2022-35	SAA-4	HOM	M	Anterior area, layer 2/3	2164100	0.00132249	2862
401-2-002_BLK-20220907-02_20220926-01_SAN-13MAY2022-37	SAA-4	HOM	M	Anterior area, layer 2/3	2602300	0.000622526	1620
401-2-002_BLK-20230221-01_20230224-01_SAN-07DEC2022-06	SAA-4	HOM	M	Anterior area, layer 2/3	2389900	0.000993765	2375
401-2-002_BLK-20230221-01_20230224-01_SAN-07DEC2022-10	SAA-4	HOM	M	Anterior area, layer 2/3	2498300	0.00063163	1578
401-2-002_BLK-20230221-02_20230303-01_SAN-07DEC2022-13	SAA-4	HOM	M	Anterior area, layer 2/3	2232500	0.00018813	420
401-2-002_BLK-20230221-03_20230306-01_SAN-07DEC2022-14	SAA-4	HOM	M	Anterior area, layer 2/3	2151100	0.000282181	607
401-2-002_BLK-20230221-03_20230306-01_SAN-07DEC2022-17	SAA-4	HOM	M	Anterior area, layer 2/3	2236000	0	0
401-2-002_BLK-20230221-04_20230308-01_SAN-07DEC2022-18	SAA-4	HOM	M	Anterior area, layer 2/3	2153200	0.000305592	658
401-2-002_BLK-20220524-01_20220527-01_SAN-13MAY2022-10	SAA-4	HET	F	Anterior area, layer 2/3	2418200	0	0
401-2-002_BLK-20220524-03_20220603-01_SAN-13MAY2022-05	SAA-4	HET	F	Anterior area, layer 2/3	3350700	0	0
401-2-002_BLK-20230427-01_20230501-01_SAN-07DEC2022-22	SAA-4	HET	F	Anterior area, layer 2/3	2166200	0	0
401-2-002_BLK-20230427-02_20230505-01_SAN-07DEC2022-27	SAA-4	HET	F	Anterior area, layer 2/3	2286800	0	0
401-2-002_BLK-20230427-02_20230505-01_SAN-07DEC2022-28	SAA-4	HET	F	Anterior area, layer 2/3	2413700	0	0
401-2-002_BLK-20220524-02_20220531-01_SAN-13MAY2022-13	SAA-4	HET	M	Anterior area, layer 2/3	2608900	0	0
401-2-002_BLK-20220524-04_20220606-01_SAN-13MAY2022-07	SAA-4	HET	M	Anterior area, layer 2/3	2411300	0	0
401-2-002_BLK-20221110-03_20221128-01_SAN-13MAY2022-70	SAA-4	HET	M	Anterior area, layer 2/3	2543800	0	0
401-2-002_BLK-20230427-01_20230501-01_SAN-07DEC2022-07	SAA-4	HET	M	Anterior area, layer 2/3	2298100	0	0
401-2-002_BLK-20230427-01_20230501-01_SAN-07DEC2022-08	SAA-4	HET	M	Anterior area, layer 2/3	1981900	0	0
401-2-002_BLK-20220627-02_20220701-01_SAN-13MAY2022-25	SAA-6	HOM	F	Anterior area, layer 2/3	2574400	0.000893024	2299
401-2-002_BLK-20220627-02_20220701-01_SAN-13MAY2022-27	SAA-6	HOM	F	Anterior area, layer 2/3	2607300	0.00126529	3299
401-2-002_BLK-20220701-01_20220702-01_SAN-13MAY2022-29	SAA-6	HOM	F	Anterior area, layer 2/3	2139800	0.00187821	4019
401-2-002_BLK-20220907-03_20220928-01_SAN-13MAY2022-39	SAA-6	HOM	F	Anterior area, layer 2/3	2165800	0.000955305	2069
401-2-002_BLK-20220907-03_20220928-01_SAN-13MAY2022-41	SAA-6	HOM	F	Anterior area, layer 2/3	2237000	0.00125123	2799
401-2-002_BLK-20230307-01_20230315-01_SAN-07DEC2022-54	SAA-6	HOM	F	Anterior area, layer 2/3	2640200	0.00173737	4587
401-2-002_BLK-20230307-02_20230317-01_SAN-07DEC2022-55	SAA-6	HOM	F	Anterior area, layer 2/3	2367900	0.000466658	1105
401-2-002_BLK-20230307-02_20230317-01_SAN-07DEC2022-56	SAA-6	HOM	F	Anterior area, layer 2/3	2373100	0.00100501	2385
401-2-002_BLK-20230307-03_20230310-01_SAN-07DEC2022-57	SAA-6	HOM	F	Anterior area, layer 2/3	2581800	0.00113874	2940
401-2-002_BLK-20230307-04_20230320-01_SAN-07DEC2022-58	SAA-6	HOM	F	Anterior area, layer 2/3	2295200	0.000981178	2252
401-2-002_BLK-20230307-04_20230320-01_SAN-07DEC2022-59	SAA-6	HOM	F	Anterior area, layer 2/3	2262000	0.00137312	3106
401-2-002_BLK-20220627-02_20220701-01_SAN-13MAY2022-26	SAA-6	HOM	M	Anterior area, layer 2/3	2417800	0.000655968	1586
401-2-002_BLK-20220701-01_20220702-01_SAN-13MAY2022-28	SAA-6	HOM	M	Anterior area, layer 2/3	2260400	0.00133782	3024
401-2-002_BLK-20220701-01_20220702-01_SAN-13MAY2022-30	SAA-6	HOM	M	Anterior area, layer 2/3	2421200	0.00205766	4982
401-2-002_BLK-20220907-03_20220928-01_SAN-13MAY2022-40	SAA-6	HOM	M	Anterior area, layer 2/3	2228500	0.00219251	4886
401-2-002_BLK-20230307-01_20230315-01_SAN-07DEC2022-48	SAA-6	HOM	M	Anterior area, layer 2/3	2324200	0.000943981	2194
401-2-002_BLK-20230307-02_20230317-01_SAN-07DEC2022-50	SAA-6	HOM	M	Anterior area, layer 2/3	2442500	0.00153613	3752
401-2-002_BLK-20230307-03_20230310-01_SAN-07DEC2022-51	SAA-6	HOM	M	Anterior area, layer 2/3	2542600	0.0017077	4342
401-2-002_BLK-20230307-03_20230310-01_SAN-07DEC2022-52	SAA-6	HOM	M	Anterior area, layer 2/3	2378000	0.00413373	9830
401-2-002_BLK-20230307-04_20230320-01_SAN-07DEC2022-53	SAA-6	HOM	M	Anterior area, layer 2/3	2218600	0.000595421	1321
401-2-002_BLK-20220929-02_20221007-01_SAN-13MAY2022-49	SAA-8	HOM	F	Anterior area, layer 2/3	2650600	0.00189919	5034
401-2-002_BLK-20220929-03_20221010-01_SAN-13MAY2022-51	SAA-8	HOM	F	Anterior area, layer 2/3	2586300	0.00146696	3794
401-2-002_BLK-20220929-03_20221010-01_SAN-13MAY2022-53	SAA-8	HOM	F	Anterior area, layer 2/3	2158600	0.00214815	4637
401-2-002_BLK-20220929-04_20221012-01_SAN-13MAY2022-55	SAA-8	HOM	F	Anterior area, layer 2/3	2336200	0.00267828	6257
401-2-002_BLK-20220929-05_20221025-01_SAN-13MAY2022-57	SAA-8	HOM	F	Anterior area, layer 2/3	2584200	0.00111563	2883
401-2-002_BLK-20220929-05_20221025-01_SAN-13MAY2022-58	SAA-8	HOM	F	Anterior area, layer 2/3	2281000	0.00265585	6058
401-2-002_BLK-20230207-01_20230214-01_SAN-07DEC2022-40	SAA-8	HOM	F	Anterior area, layer 2/3	2203100	0.00379057	8351
401-2-002_BLK-20230207-02_20230217-01_SAN-07DEC2022-41	SAA-8	HOM	F	Anterior area, layer 2/3	2416100	0.000775216	1873
401-2-002_BLK-20230207-02_20230217-01_SAN-07DEC2022-42	SAA-8	HOM	F	Anterior area, layer 2/3	2077900	0.000781558	1624
401-2-002_BLK-20230216-01_20230220-01_SAN-07DEC2022-45	SAA-8	HOM	F	Anterior area, layer 2/3	2105400	0.000741427	1561
401-2-002_BLK-20230220-01_20230222-01_SAN-07DEC2022-46	SAA-8	HOM	F	Anterior area, layer 2/3	2084900	0.00245527	5119
401-2-002-BLK_20240909-01-20240916-02_SAN-04APR2024-14	SAA-8	HOM	F	Anterior area, layer 2/3	6745800	0.000993211	6700
401-2-002-BLK-20240531-01-20240627-01_SAN-04APR2024-16	SAA-8	HOM	F	Anterior area, layer 2/3	4716300	0.0022664	10689
401-2-002-BLK_20240909-03-20240924-01_SAN-04APR2024-15	SAA-8	HOM	F	Anterior area, layer 2/3	4023300	0.00244724	9846
401-2-002_BLK-20220929-02_20221007-01_SAN-13MAY2022-48	SAA-8	HOM	M	Anterior area, layer 2/3	2485900	0.00265457	6599
401-2-002_BLK-20220929-02_20221007-01_SAN-13MAY2022-50	SAA-8	HOM	M	Anterior area, layer 2/3	2384900	0.0028974	6910
401-2-002_BLK-20220929-03_20221010-01_SAN-13MAY2022-52	SAA-8	HOM	M	Anterior area, layer 2/3	2357600	0.00253181	5969
401-2-002_BLK-20220929-04_20221012-01_SAN-13MAY2022-54	SAA-8	HOM	M	Anterior area, layer 2/3	2178800	0.00285845	6228
401-2-002_BLK-20220929-04_20221012-01_SAN-13MAY2022-56	SAA-8	HOM	M	Anterior area, layer 2/3	1941800	0.00265166	5149
401-2-002_BLK-20230207-01_20230214-01_SAN-07DEC2022-37	SAA-8	HOM	M	Anterior area, layer 2/3	2236200	0.00243851	5453
401-2-002_BLK-20230207-01_20230214-01_SAN-07DEC2022-39	SAA-8	HOM	M	Anterior area, layer 2/3	2197200	0.00226015	4966
401-2-002_BLK-20230207-02_20230217-01_SAN-07DEC2022-38	SAA-8	HOM	M	Anterior area, layer 2/3	1944800	0.00288564	5612
401-2-002_BLK-20230216-01_20230220-01_SAN-07DEC2022-43	SAA-8	HOM	M	Anterior area, layer 2/3	2261700	0.00252819	5718
401-2-002_BLK-20230216-01_20230220-01_SAN-07DEC2022-44	SAA-8	HOM	M	Anterior area, layer 2/3	1917800	5.79e-05	111
401-2-002_BLK-20230220-01_20230222-01_SAN-07DEC2022-47	SAA-8	HOM	M	Anterior area, layer 2/3	2239100	0.00201465	4511
401-2-002-BLK-20240612-03-20240622-01_SAN-04APR2024-18	SAA-8	HOM	M	Anterior area, layer 2/3	4403500	0.00410787	18089
401-2-002-BLK_20240909-02-20240919-01_SAN-04APR2024-19	SAA-8	HOM	M	Anterior area, layer 2/3	4675000	0.000823743	3851
401-2-002-BLK-20240531-01-20240627-01_SAN-04APR2024-17	SAA-8	HOM	M	Anterior area, layer 2/3	4672500	0.00135623	6337
401-2-002_BLK-20220616-01_20220621-01_SAN-13MAY2022-17	SAA-12	HOM	F	Anterior area, layer 4	852100	0.00306302	2610
401-2-002_BLK-20220616-02_20220624-01_SAN-13MAY2022-19	SAA-12	HOM	F	Anterior area, layer 4	898700	0.00442306	3975
401-2-002_BLK-20220616-02_20220624-01_SAN-13MAY2022-21	SAA-12	HOM	F	Anterior area, layer 4	887200	0.00254959	2262
401-2-002_BLK-20220907-04_20220930-01_SAN-13MAY2022-43	SAA-12	HOM	F	Anterior area, layer 4	828300	0.00371725	3079
401-2-002_BLK-20220929-01_20221005-02_SAN-13MAY2022-45	SAA-12	HOM	F	Anterior area, layer 4	807200	0.00340312	2747
401-2-002_BLK-20220929-01_20221005-02_SAN-13MAY2022-47	SAA-12	HOM	F	Anterior area, layer 4	797100	0.00320412	2554
401-2-002_BLK-20220616-01_20220621-01_SAN-13MAY2022-16	SAA-12	HOM	M	Anterior area, layer 4	893000	0.00187122	1671
401-2-002_BLK-20220616-01_20220621-01_SAN-13MAY2022-18	SAA-12	HOM	M	Anterior area, layer 4	925300	0.00287042	2656
401-2-002_BLK-20220616-02_20220624-01_SAN-13MAY2022-20	SAA-12	HOM	M	Anterior area, layer 4	844100	0.00185997	1570
401-2-002_BLK-20220907-04_20220930-01_SAN-13MAY2022-42	SAA-12	HOM	M	Anterior area, layer 4	808500	0.00436858	3532
401-2-002_BLK-20220907-04_20220930-01_SAN-13MAY2022-44	SAA-12	HOM	M	Anterior area, layer 4	821900	0.00335077	2754
401-2-002_BLK-20220929-01_20221005-02_SAN-13MAY2022-46	SAA-12	HOM	M	Anterior area, layer 4	801900	0.00361142	2896
401-2-002_BLK-20230504-01_20230508-01_SAN-13MAY2022-115	SAA-12	HET	F	Anterior area, layer 4	781800	0.000799437	625
401-2-002_BLK-20230504-01_20230508-01_SAN-13MAY2022-116	SAA-12	HET	F	Anterior area, layer 4	783700	0.000751563	589
401-2-002_BLK-20230504-01_20230508-01_SAN-13MAY2022-117	SAA-12	HET	F	Anterior area, layer 4	790300	0.000707326	559
401-2-002_BLK-20230504-02_20230510-01_SAN-13MAY2022-104	SAA-12	HET	F	Anterior area, layer 4	725200	0.000260618	189
401-2-002_BLK-20230504-02_20230510-01_SAN-13MAY2022-106	SAA-12	HET	F	Anterior area, layer 4	798700	0.000206586	165
401-2-002_BLK-20230427-02_20230505-01_SAN-13MAY2022-162	SAA-12	HET	M	Anterior area, layer 4	792500	0	0
401-2-002_BLK-20230504-02_20230510-01_SAN-13MAY2022-118	SAA-12	HET	M	Anterior area, layer 4	742800	0.000767367	570
401-2-002_BLK-20230504-03_20230512-01_SAN-13MAY2022-101	SAA-12	HET	M	Anterior area, layer 4	916300	0.000224817	206
401-2-002_BLK-20230504-03_20230512-01_SAN-13MAY2022-103	SAA-12	HET	M	Anterior area, layer 4	829600	0	0
401-2-002_BLK-20230504-03_20230512-01_SAN-13MAY2022-105	SAA-12	HET	M	Anterior area, layer 4	862300	4.17e-05	36
401-2-002_BLK-20220516-02_20220520-01_SAN-25JAN2022-71	SAA-19	WT	F	Anterior area, layer 4	812000	0	0
401-2-002_BLK-20220516-04_20220525-01_SAN-25JAN2022-77	SAA-19	WT	F	Anterior area, layer 4	753500	0	0
401-2-002_BLK-20221026-04_20221111-02_SAN-25JAN2022-94	SAA-19	WT	F	Anterior area, layer 4	750900	0	0
401-2-002_BLK-20220516-01_20220518-01_SAN-25JAN2022-68	SAA-19	WT	M	Anterior area, layer 4	741600	0	0
401-2-002_BLK-20220516-03_20220523-01_SAN-25JAN2022-74	SAA-19	WT	M	Anterior area, layer 4	830500	0	0
401-2-002_BLK-20221026-04_20221111-02_SAN-25JAN2022-93	SAA-19	WT	M	Anterior area, layer 4	804800	0	0
401-2-002_BLK-20220516-02_20220520-01_SAN-25JAN2022-73	SAA-19	HOM	F	Anterior area, layer 4	829200	0.000839363	696
401-2-002_BLK-20220516-04_20220525-01_SAN-25JAN2022-79	SAA-19	HOM	F	Anterior area, layer 4	928200	0.00393234	3650
401-2-002_BLK-20221026-01_20221104-01_SAN-25JAN2022-83	SAA-19	HOM	F	Anterior area, layer 4	774400	0.00520145	4028
401-2-002_BLK-20221026-01_20221104-01_SAN-25JAN2022-84	SAA-19	HOM	F	Anterior area, layer 4	742300	0.00524855	3896
401-2-002_BLK-20221026-01_20221104-01_SAN-25JAN2022-85	SAA-19	HOM	F	Anterior area, layer 4	731600	0.00361946	2648
401-2-002_BLK-20221026-02_20221107-01_SAN-25JAN2022-86	SAA-19	HOM	F	Anterior area, layer 4	761700	0.0036261	2762
401-2-002_BLK-20221026-02_20221107-01_SAN-25JAN2022-88	SAA-19	HOM	F	Anterior area, layer 4	723900	0.00140213	1015
401-2-002_BLK-20221026-03_20221109-01_SAN-25JAN2022-90	SAA-19	HOM	F	Anterior area, layer 4	820500	0.00243754	2000
401-2-002_BLK-20221026-04_20221111-02_SAN-25JAN2022-92	SAA-19	HOM	F	Anterior area, layer 4	748300	0.00269277	2015
401-2-002_BLK-20220516-01_20220518-01_SAN-25JAN2022-70	SAA-19	HOM	M	Anterior area, layer 4	823200	0.00283285	2332
401-2-002_BLK-20220516-03_20220523-01_SAN-25JAN2022-76	SAA-19	HOM	M	Anterior area, layer 4	806300	0.00287114	2315
401-2-002_BLK-20220613-02_20220616-01_SAN-25JAN2022-80	SAA-19	HOM	M	Anterior area, layer 4	797400	0.00114623	914
401-2-002_BLK-20220613-02_20220616-01_SAN-25JAN2022-81	SAA-19	HOM	M	Anterior area, layer 4	849400	0.00333412	2832
401-2-002_BLK-20220613-02_20220616-01_SAN-25JAN2022-82	SAA-19	HOM	M	Anterior area, layer 4	855800	0.00196307	1680
401-2-002_BLK-20221026-02_20221107-01_SAN-25JAN2022-87	SAA-19	HOM	M	Anterior area, layer 4	699700	0.00219237	1534
401-2-002_BLK-20221026-03_20221109-01_SAN-25JAN2022-89	SAA-19	HOM	M	Anterior area, layer 4	791800	0.00313337	2481
401-2-002_BLK-20221026-03_20221109-01_SAN-25JAN2022-91	SAA-19	HOM	M	Anterior area, layer 4	807600	0.00178801	1444
401-2-002_BLK-20220516-01_20220518-01_SAN-25JAN2022-69	SAA-19	HET	F	Anterior area, layer 4	723300	0.00155814	1127
401-2-002_BLK-20220516-03_20220523-01_SAN-25JAN2022-75	SAA-19	HET	F	Anterior area, layer 4	792200	0.00193512	1533
401-2-002_BLK-20221206-01_20221215-01_SAN-13MAY2022-83	SAA-19	HET	F	Anterior area, layer 4	819900	0.00368826	3024
401-2-002_BLK-20221206-02_20221208-01_SAN-13MAY2022-85	SAA-19	HET	F	Anterior area, layer 4	748300	0.00212882	1593
401-2-002_BLK-20221206-02_20221208-01_SAN-13MAY2022-87	SAA-19	HET	F	Anterior area, layer 4	813900	0.00422779	3441
401-2-002_BLK-20220516-02_20220520-01_SAN-25JAN2022-72	SAA-19	HET	M	Anterior area, layer 4	745000	0.000527517	393
401-2-002_BLK-20220516-04_20220525-01_SAN-25JAN2022-78	SAA-19	HET	M	Anterior area, layer 4	718400	0.00110941	797
401-2-002_BLK-20221206-01_20221215-01_SAN-13MAY2022-82	SAA-19	HET	M	Anterior area, layer 4	686100	0.00119516	820
401-2-002_BLK-20221206-01_20221215-01_SAN-13MAY2022-84	SAA-19	HET	M	Anterior area, layer 4	698300	0.00156093	1090
401-2-002_BLK-20221206-02_20221208-01_SAN-13MAY2022-86	SAA-19	HET	M	Anterior area, layer 4	750000	0.00120267	902
401-2-002_BLK-20220524-02_20220531-01_SAN-13MAY2022-01	SAA-4	WT	F	Anterior area, layer 4	886700	0	0
401-2-002_BLK-20220524-04_20220606-01_SAN-13MAY2022-09	SAA-4	WT	F	Anterior area, layer 4	834400	0	0
401-2-002_BLK-20221110-01_20221114-01_SAN-13MAY2022-63	SAA-4	WT	F	Anterior area, layer 4	858500	0	0
401-2-002_BLK-20221110-02_20221118-01_SAN-13MAY2022-65	SAA-4	WT	F	Anterior area, layer 4	796400	0	0
401-2-002_BLK-20221110-02_20221118-01_SAN-13MAY2022-67	SAA-4	WT	F	Anterior area, layer 4	699900	0	0
401-2-002_BLK-20221110-03_20221128-01_SAN-13MAY2022-69	SAA-4	WT	F	Anterior area, layer 4	789200	0	0
401-2-002_BLK-20220524-01_20220527-01_SAN-13MAY2022-04	SAA-4	WT	M	Anterior area, layer 4	846700	0	0
401-2-002_BLK-20220524-03_20220603-01_SAN-13MAY2022-06	SAA-4	WT	M	Anterior area, layer 4	956300	0	0
401-2-002_BLK-20221110-01_20221114-01_SAN-13MAY2022-62	SAA-4	WT	M	Anterior area, layer 4	812500	0	0
401-2-002_BLK-20221110-01_20221114-01_SAN-13MAY2022-64	SAA-4	WT	M	Anterior area, layer 4	816000	0	0
401-2-002_BLK-20221110-02_20221118-01_SAN-13MAY2022-66	SAA-4	WT	M	Anterior area, layer 4	869700	0	0
401-2-002_BLK-20221110-03_20221128-01_SAN-13MAY2022-68	SAA-4	WT	M	Anterior area, layer 4	862100	0	0
401-2-002_BLK-20220524-02_20220531-01_SAN-13MAY2022-12	SAA-4	HOM	F	Anterior area, layer 4	883700	0.000277243	245
401-2-002_BLK-20220524-04_20220606-01_SAN-13MAY2022-11	SAA-4	HOM	F	Anterior area, layer 4	873800	0.000559625	489
401-2-002_BLK-20220613-01_20220615-01_SAN-13MAY2022-15	SAA-4	HOM	F	Anterior area, layer 4	854400	0.00127809	1092
401-2-002_BLK-20220907-01_20220923-02_SAN-13MAY2022-34	SAA-4	HOM	F	Anterior area, layer 4	811200	0.00182939	1484
401-2-002_BLK-20220907-02_20220926-01_SAN-13MAY2022-36	SAA-4	HOM	F	Anterior area, layer 4	876200	0.000416572	365
401-2-002_BLK-20220907-02_20220926-01_SAN-13MAY2022-38	SAA-4	HOM	F	Anterior area, layer 4	756100	0.000577966	437
401-2-002_BLK-20230221-01_20230224-01_SAN-07DEC2022-23	SAA-4	HOM	F	Anterior area, layer 4	775800	0.000362207	281
401-2-002_BLK-20230221-02_20230303-01_SAN-07DEC2022-25	SAA-4	HOM	F	Anterior area, layer 4	823900	0.000884816	729
401-2-002_BLK-20230221-02_20230303-01_SAN-07DEC2022-26	SAA-4	HOM	F	Anterior area, layer 4	871300	0.00245266	2137
401-2-002_BLK-20230221-03_20230306-01_SAN-07DEC2022-29	SAA-4	HOM	F	Anterior area, layer 4	777700	0.001462	1137
401-2-002_BLK-20230221-04_20230308-01_SAN-07DEC2022-33	SAA-4	HOM	F	Anterior area, layer 4	822400	0.000902237	742
401-2-002_BLK-20230221-04_20230308-01_SAN-07DEC2022-35	SAA-4	HOM	F	Anterior area, layer 4	793200	0.00162254	1287
401-2-002_BLK-20220524-01_20220527-01_SAN-13MAY2022-08	SAA-4	HOM	M	Anterior area, layer 4	922500	0.00042168	389
401-2-002_BLK-20220524-03_20220603-01_SAN-13MAY2022-03	SAA-4	HOM	M	Anterior area, layer 4	844600	0.000465309	393
401-2-002_BLK-20220613-01_20220615-01_SAN-13MAY2022-14	SAA-4	HOM	M	Anterior area, layer 4	857700	0.00033345	286
401-2-002_BLK-20220907-01_20220923-02_SAN-13MAY2022-33	SAA-4	HOM	M	Anterior area, layer 4	777900	0.00183314	1426
401-2-002_BLK-20220907-01_20220923-02_SAN-13MAY2022-35	SAA-4	HOM	M	Anterior area, layer 4	809800	0.00162509	1316
401-2-002_BLK-20220907-02_20220926-01_SAN-13MAY2022-37	SAA-4	HOM	M	Anterior area, layer 4	921200	0.00133087	1226
401-2-002_BLK-20230221-01_20230224-01_SAN-07DEC2022-06	SAA-4	HOM	M	Anterior area, layer 4	857800	0.000445325	382
401-2-002_BLK-20230221-01_20230224-01_SAN-07DEC2022-10	SAA-4	HOM	M	Anterior area, layer 4	909200	0.00193357	1758
401-2-002_BLK-20230221-02_20230303-01_SAN-07DEC2022-13	SAA-4	HOM	M	Anterior area, layer 4	810000	0.000954321	773
401-2-002_BLK-20230221-03_20230306-01_SAN-07DEC2022-14	SAA-4	HOM	M	Anterior area, layer 4	801800	0.000558743	448
401-2-002_BLK-20230221-03_20230306-01_SAN-07DEC2022-17	SAA-4	HOM	M	Anterior area, layer 4	804900	0.000185116	149
401-2-002_BLK-20230221-04_20230308-01_SAN-07DEC2022-18	SAA-4	HOM	M	Anterior area, layer 4	781200	0.000185612	145
401-2-002_BLK-20220524-01_20220527-01_SAN-13MAY2022-10	SAA-4	HET	F	Anterior area, layer 4	872300	0	0
401-2-002_BLK-20220524-03_20220603-01_SAN-13MAY2022-05	SAA-4	HET	F	Anterior area, layer 4	1022200	0	0
401-2-002_BLK-20230427-01_20230501-01_SAN-07DEC2022-22	SAA-4	HET	F	Anterior area, layer 4	780600	0	0
401-2-002_BLK-20230427-02_20230505-01_SAN-07DEC2022-27	SAA-4	HET	F	Anterior area, layer 4	854500	0	0
401-2-002_BLK-20230427-02_20230505-01_SAN-07DEC2022-28	SAA-4	HET	F	Anterior area, layer 4	897300	0	0
401-2-002_BLK-20220524-02_20220531-01_SAN-13MAY2022-13	SAA-4	HET	M	Anterior area, layer 4	930600	0	0
401-2-002_BLK-20220524-04_20220606-01_SAN-13MAY2022-07	SAA-4	HET	M	Anterior area, layer 4	894100	0	0
401-2-002_BLK-20221110-03_20221128-01_SAN-13MAY2022-70	SAA-4	HET	M	Anterior area, layer 4	896200	0	0
401-2-002_BLK-20230427-01_20230501-01_SAN-07DEC2022-07	SAA-4	HET	M	Anterior area, layer 4	832900	0	0
401-2-002_BLK-20230427-01_20230501-01_SAN-07DEC2022-08	SAA-4	HET	M	Anterior area, layer 4	747300	0	0
401-2-002_BLK-20220627-02_20220701-01_SAN-13MAY2022-25	SAA-6	HOM	F	Anterior area, layer 4	912600	0.00182336	1664
401-2-002_BLK-20220627-02_20220701-01_SAN-13MAY2022-27	SAA-6	HOM	F	Anterior area, layer 4	895100	0.00184784	1654
401-2-002_BLK-20220701-01_20220702-01_SAN-13MAY2022-29	SAA-6	HOM	F	Anterior area, layer 4	775000	0.00211871	1642
401-2-002_BLK-20220907-03_20220928-01_SAN-13MAY2022-39	SAA-6	HOM	F	Anterior area, layer 4	793000	0.000727617	577
401-2-002_BLK-20220907-03_20220928-01_SAN-13MAY2022-41	SAA-6	HOM	F	Anterior area, layer 4	776000	0.00152706	1185
401-2-002_BLK-20230307-01_20230315-01_SAN-07DEC2022-54	SAA-6	HOM	F	Anterior area, layer 4	939500	0.00259287	2436
401-2-002_BLK-20230307-02_20230317-01_SAN-07DEC2022-55	SAA-6	HOM	F	Anterior area, layer 4	874800	0.00191472	1675
401-2-002_BLK-20230307-02_20230317-01_SAN-07DEC2022-56	SAA-6	HOM	F	Anterior area, layer 4	848800	0.00225377	1913
401-2-002_BLK-20230307-03_20230310-01_SAN-07DEC2022-57	SAA-6	HOM	F	Anterior area, layer 4	901700	0.00291671	2630
401-2-002_BLK-20230307-04_20230320-01_SAN-07DEC2022-58	SAA-6	HOM	F	Anterior area, layer 4	841700	0.00163122	1373
401-2-002_BLK-20230307-04_20230320-01_SAN-07DEC2022-59	SAA-6	HOM	F	Anterior area, layer 4	816700	0.00322762	2636
401-2-002_BLK-20220627-02_20220701-01_SAN-13MAY2022-26	SAA-6	HOM	M	Anterior area, layer 4	825200	0.00128817	1063
401-2-002_BLK-20220701-01_20220702-01_SAN-13MAY2022-28	SAA-6	HOM	M	Anterior area, layer 4	837600	0.00235435	1972
401-2-002_BLK-20220701-01_20220702-01_SAN-13MAY2022-30	SAA-6	HOM	M	Anterior area, layer 4	848300	0.00285748	2424
401-2-002_BLK-20220907-03_20220928-01_SAN-13MAY2022-40	SAA-6	HOM	M	Anterior area, layer 4	785200	0.00305527	2399
401-2-002_BLK-20230307-01_20230315-01_SAN-07DEC2022-48	SAA-6	HOM	M	Anterior area, layer 4	852000	0.00182042	1551
401-2-002_BLK-20230307-02_20230317-01_SAN-07DEC2022-50	SAA-6	HOM	M	Anterior area, layer 4	878300	0.00349767	3072
401-2-002_BLK-20230307-03_20230310-01_SAN-07DEC2022-51	SAA-6	HOM	M	Anterior area, layer 4	964300	0.00298662	2880
401-2-002_BLK-20230307-03_20230310-01_SAN-07DEC2022-52	SAA-6	HOM	M	Anterior area, layer 4	886500	0.00525776	4661
401-2-002_BLK-20230307-04_20230320-01_SAN-07DEC2022-53	SAA-6	HOM	M	Anterior area, layer 4	806500	0.0016429	1325
401-2-002_BLK-20220929-02_20221007-01_SAN-13MAY2022-49	SAA-8	HOM	F	Anterior area, layer 4	949500	0.00300685	2855
401-2-002_BLK-20220929-03_20221010-01_SAN-13MAY2022-51	SAA-8	HOM	F	Anterior area, layer 4	923400	0.00152263	1406
401-2-002_BLK-20220929-03_20221010-01_SAN-13MAY2022-53	SAA-8	HOM	F	Anterior area, layer 4	798900	0.00191138	1527
401-2-002_BLK-20220929-04_20221012-01_SAN-13MAY2022-55	SAA-8	HOM	F	Anterior area, layer 4	851700	0.0025091	2137
401-2-002_BLK-20220929-05_20221025-01_SAN-13MAY2022-57	SAA-8	HOM	F	Anterior area, layer 4	936800	0.00199829	1872
401-2-002_BLK-20220929-05_20221025-01_SAN-13MAY2022-58	SAA-8	HOM	F	Anterior area, layer 4	838900	0.00188461	1581
401-2-002_BLK-20230207-01_20230214-01_SAN-07DEC2022-40	SAA-8	HOM	F	Anterior area, layer 4	804500	0.00457551	3681
401-2-002_BLK-20230207-02_20230217-01_SAN-07DEC2022-41	SAA-8	HOM	F	Anterior area, layer 4	860900	0.0014299	1231
401-2-002_BLK-20230207-02_20230217-01_SAN-07DEC2022-42	SAA-8	HOM	F	Anterior area, layer 4	768100	0.0016313	1253
401-2-002_BLK-20230216-01_20230220-01_SAN-07DEC2022-45	SAA-8	HOM	F	Anterior area, layer 4	772600	0.0019635	1517
401-2-002_BLK-20230220-01_20230222-01_SAN-07DEC2022-46	SAA-8	HOM	F	Anterior area, layer 4	769600	0.00246102	1894
401-2-002-BLK_20240909-01-20240916-02_SAN-04APR2024-14	SAA-8	HOM	F	Anterior area, layer 4	2504800	0.00193229	4840
401-2-002-BLK-20240531-01-20240627-01_SAN-04APR2024-16	SAA-8	HOM	F	Anterior area, layer 4	1795400	0.00271583	4876
401-2-002-BLK_20240909-03-20240924-01_SAN-04APR2024-15	SAA-8	HOM	F	Anterior area, layer 4	1609000	0.00337912	5437
401-2-002_BLK-20220929-02_20221007-01_SAN-13MAY2022-48	SAA-8	HOM	M	Anterior area, layer 4	877800	0.00277968	2440
401-2-002_BLK-20220929-02_20221007-01_SAN-13MAY2022-50	SAA-8	HOM	M	Anterior area, layer 4	873000	0.00509851	4451
401-2-002_BLK-20220929-03_20221010-01_SAN-13MAY2022-52	SAA-8	HOM	M	Anterior area, layer 4	863600	0.00194998	1684
401-2-002_BLK-20220929-04_20221012-01_SAN-13MAY2022-54	SAA-8	HOM	M	Anterior area, layer 4	770300	0.00178112	1372
401-2-002_BLK-20220929-04_20221012-01_SAN-13MAY2022-56	SAA-8	HOM	M	Anterior area, layer 4	718300	0.00212724	1528
401-2-002_BLK-20230207-01_20230214-01_SAN-07DEC2022-37	SAA-8	HOM	M	Anterior area, layer 4	816900	0.00222181	1815
401-2-002_BLK-20230207-01_20230214-01_SAN-07DEC2022-39	SAA-8	HOM	M	Anterior area, layer 4	810600	0.00150753	1222
401-2-002_BLK-20230207-02_20230217-01_SAN-07DEC2022-38	SAA-8	HOM	M	Anterior area, layer 4	710700	0.00305333	2170
401-2-002_BLK-20230216-01_20230220-01_SAN-07DEC2022-43	SAA-8	HOM	M	Anterior area, layer 4	818100	0.0039225	3209
401-2-002_BLK-20230216-01_20230220-01_SAN-07DEC2022-44	SAA-8	HOM	M	Anterior area, layer 4	705600	0.000274943	194
401-2-002_BLK-20230220-01_20230222-01_SAN-07DEC2022-47	SAA-8	HOM	M	Anterior area, layer 4	802600	0.00290306	2330
401-2-002-BLK-20240612-03-20240622-01_SAN-04APR2024-18	SAA-8	HOM	M	Anterior area, layer 4	1608700	0.00599739	9648
401-2-002-BLK_20240909-02-20240919-01_SAN-04APR2024-19	SAA-8	HOM	M	Anterior area, layer 4	1809500	0.00144902	2622
401-2-002-BLK-20240531-01-20240627-01_SAN-04APR2024-17	SAA-8	HOM	M	Anterior area, layer 4	1704800	0.00212166	3617
401-2-002_BLK-20220616-01_20220621-01_SAN-13MAY2022-17	SAA-12	HOM	F	Anterior area, layer 5	2021200	0.00378884	7658
401-2-002_BLK-20220616-02_20220624-01_SAN-13MAY2022-19	SAA-12	HOM	F	Anterior area, layer 5	2199400	0.00229199	5041
401-2-002_BLK-20220616-02_20220624-01_SAN-13MAY2022-21	SAA-12	HOM	F	Anterior area, layer 5	2203100	0.00164359	3621
401-2-002_BLK-20220907-04_20220930-01_SAN-13MAY2022-43	SAA-12	HOM	F	Anterior area, layer 5	2048500	0.0030144	6175
401-2-002_BLK-20220929-01_20221005-02_SAN-13MAY2022-45	SAA-12	HOM	F	Anterior area, layer 5	1964300	0.00282289	5545
401-2-002_BLK-20220929-01_20221005-02_SAN-13MAY2022-47	SAA-12	HOM	F	Anterior area, layer 5	1923400	0.00303993	5847
401-2-002_BLK-20220616-01_20220621-01_SAN-13MAY2022-16	SAA-12	HOM	M	Anterior area, layer 5	2158700	0.00321351	6937
401-2-002_BLK-20220616-01_20220621-01_SAN-13MAY2022-18	SAA-12	HOM	M	Anterior area, layer 5	2241100	0.00304047	6814
401-2-002_BLK-20220616-02_20220624-01_SAN-13MAY2022-20	SAA-12	HOM	M	Anterior area, layer 5	2023500	0.00286336	5794
401-2-002_BLK-20220907-04_20220930-01_SAN-13MAY2022-42	SAA-12	HOM	M	Anterior area, layer 5	1963100	0.00372982	7322
401-2-002_BLK-20220907-04_20220930-01_SAN-13MAY2022-44	SAA-12	HOM	M	Anterior area, layer 5	1990400	0.00456793	9092
401-2-002_BLK-20220929-01_20221005-02_SAN-13MAY2022-46	SAA-12	HOM	M	Anterior area, layer 5	1953300	0.00305074	5959
401-2-002_BLK-20230504-01_20230508-01_SAN-13MAY2022-115	SAA-12	HET	F	Anterior area, layer 5	1940100	9.12e-05	177
401-2-002_BLK-20230504-01_20230508-01_SAN-13MAY2022-116	SAA-12	HET	F	Anterior area, layer 5	1917900	0.000102195	196
401-2-002_BLK-20230504-01_20230508-01_SAN-13MAY2022-117	SAA-12	HET	F	Anterior area, layer 5	1902300	0.000570888	1086
401-2-002_BLK-20230504-02_20230510-01_SAN-13MAY2022-104	SAA-12	HET	F	Anterior area, layer 5	1791800	0.000260632	467
401-2-002_BLK-20230504-02_20230510-01_SAN-13MAY2022-106	SAA-12	HET	F	Anterior area, layer 5	1954000	0.000926305	1810
401-2-002_BLK-20230427-02_20230505-01_SAN-13MAY2022-162	SAA-12	HET	M	Anterior area, layer 5	1843700	0.000345501	637
401-2-002_BLK-20230504-02_20230510-01_SAN-13MAY2022-118	SAA-12	HET	M	Anterior area, layer 5	1857800	0.000259985	483
401-2-002_BLK-20230504-03_20230512-01_SAN-13MAY2022-101	SAA-12	HET	M	Anterior area, layer 5	2025500	9.23e-05	187
401-2-002_BLK-20230504-03_20230512-01_SAN-13MAY2022-103	SAA-12	HET	M	Anterior area, layer 5	2029800	0.000118238	240
401-2-002_BLK-20230504-03_20230512-01_SAN-13MAY2022-105	SAA-12	HET	M	Anterior area, layer 5	1996400	0.00042777	854
401-2-002_BLK-20220516-02_20220520-01_SAN-25JAN2022-71	SAA-19	WT	F	Anterior area, layer 5	2104500	0	0
401-2-002_BLK-20220516-04_20220525-01_SAN-25JAN2022-77	SAA-19	WT	F	Anterior area, layer 5	1889600	0	0
401-2-002_BLK-20221026-04_20221111-02_SAN-25JAN2022-94	SAA-19	WT	F	Anterior area, layer 5	1857300	0	0
401-2-002_BLK-20220516-01_20220518-01_SAN-25JAN2022-68	SAA-19	WT	M	Anterior area, layer 5	1920700	0	0
401-2-002_BLK-20220516-03_20220523-01_SAN-25JAN2022-74	SAA-19	WT	M	Anterior area, layer 5	2044000	0	0
401-2-002_BLK-20221026-04_20221111-02_SAN-25JAN2022-93	SAA-19	WT	M	Anterior area, layer 5	1958600	0	0
401-2-002_BLK-20220516-02_20220520-01_SAN-25JAN2022-73	SAA-19	HOM	F	Anterior area, layer 5	2038000	0.000571148	1164
401-2-002_BLK-20220516-04_20220525-01_SAN-25JAN2022-79	SAA-19	HOM	F	Anterior area, layer 5	2275000	0.00180308	4102
401-2-002_BLK-20221026-01_20221104-01_SAN-25JAN2022-83	SAA-19	HOM	F	Anterior area, layer 5	1922000	0.00360718	6933
401-2-002_BLK-20221026-01_20221104-01_SAN-25JAN2022-84	SAA-19	HOM	F	Anterior area, layer 5	1837000	0.00369515	6788
401-2-002_BLK-20221026-01_20221104-01_SAN-25JAN2022-85	SAA-19	HOM	F	Anterior area, layer 5	1828300	0.00306241	5599
401-2-002_BLK-20221026-02_20221107-01_SAN-25JAN2022-86	SAA-19	HOM	F	Anterior area, layer 5	1856500	0.00196768	3653
401-2-002_BLK-20221026-02_20221107-01_SAN-25JAN2022-88	SAA-19	HOM	F	Anterior area, layer 5	1832500	0.00123875	2270
401-2-002_BLK-20221026-03_20221109-01_SAN-25JAN2022-90	SAA-19	HOM	F	Anterior area, layer 5	2017100	0.00275941	5566
401-2-002_BLK-20221026-04_20221111-02_SAN-25JAN2022-92	SAA-19	HOM	F	Anterior area, layer 5	1827800	0.0017759	3246
401-2-002_BLK-20220516-01_20220518-01_SAN-25JAN2022-70	SAA-19	HOM	M	Anterior area, layer 5	2041400	0.00218527	4461
401-2-002_BLK-20220516-03_20220523-01_SAN-25JAN2022-76	SAA-19	HOM	M	Anterior area, layer 5	1930400	0.00241919	4670
401-2-002_BLK-20220613-02_20220616-01_SAN-25JAN2022-80	SAA-19	HOM	M	Anterior area, layer 5	1905900	0.00110027	2097
401-2-002_BLK-20220613-02_20220616-01_SAN-25JAN2022-81	SAA-19	HOM	M	Anterior area, layer 5	2057200	0.00288353	5932
401-2-002_BLK-20220613-02_20220616-01_SAN-25JAN2022-82	SAA-19	HOM	M	Anterior area, layer 5	1996400	0.00213885	4270
401-2-002_BLK-20221026-02_20221107-01_SAN-25JAN2022-87	SAA-19	HOM	M	Anterior area, layer 5	1705300	0.00135225	2306
401-2-002_BLK-20221026-03_20221109-01_SAN-25JAN2022-89	SAA-19	HOM	M	Anterior area, layer 5	1946700	0.00180562	3515
401-2-002_BLK-20221026-03_20221109-01_SAN-25JAN2022-91	SAA-19	HOM	M	Anterior area, layer 5	1949700	0.00135918	2650
401-2-002_BLK-20220516-01_20220518-01_SAN-25JAN2022-69	SAA-19	HET	F	Anterior area, layer 5	1840900	0.00118855	2188
401-2-002_BLK-20220516-03_20220523-01_SAN-25JAN2022-75	SAA-19	HET	F	Anterior area, layer 5	1906600	0.00158397	3020
401-2-002_BLK-20221206-01_20221215-01_SAN-13MAY2022-83	SAA-19	HET	F	Anterior area, layer 5	2023900	0.00361332	7313
401-2-002_BLK-20221206-02_20221208-01_SAN-13MAY2022-85	SAA-19	HET	F	Anterior area, layer 5	1837700	0.00184578	3392
401-2-002_BLK-20221206-02_20221208-01_SAN-13MAY2022-87	SAA-19	HET	F	Anterior area, layer 5	2035700	0.00401238	8168
401-2-002_BLK-20220516-02_20220520-01_SAN-25JAN2022-72	SAA-19	HET	M	Anterior area, layer 5	1861200	0.000512573	954
401-2-002_BLK-20220516-04_20220525-01_SAN-25JAN2022-78	SAA-19	HET	M	Anterior area, layer 5	1830900	0.000785952	1439
401-2-002_BLK-20221206-01_20221215-01_SAN-13MAY2022-82	SAA-19	HET	M	Anterior area, layer 5	1765200	0.00158226	2793
401-2-002_BLK-20221206-01_20221215-01_SAN-13MAY2022-84	SAA-19	HET	M	Anterior area, layer 5	1760300	0.00207294	3649
401-2-002_BLK-20221206-02_20221208-01_SAN-13MAY2022-86	SAA-19	HET	M	Anterior area, layer 5	1846400	0.001263	2332
401-2-002_BLK-20220524-02_20220531-01_SAN-13MAY2022-01	SAA-4	WT	F	Anterior area, layer 5	2071200	0	0
401-2-002_BLK-20220524-04_20220606-01_SAN-13MAY2022-09	SAA-4	WT	F	Anterior area, layer 5	2034900	0	0
401-2-002_BLK-20221110-01_20221114-01_SAN-13MAY2022-63	SAA-4	WT	F	Anterior area, layer 5	2092000	0	0
401-2-002_BLK-20221110-02_20221118-01_SAN-13MAY2022-65	SAA-4	WT	F	Anterior area, layer 5	1985800	0	0
401-2-002_BLK-20221110-02_20221118-01_SAN-13MAY2022-67	SAA-4	WT	F	Anterior area, layer 5	1753200	0	0
401-2-002_BLK-20221110-03_20221128-01_SAN-13MAY2022-69	SAA-4	WT	F	Anterior area, layer 5	1909200	0	0
401-2-002_BLK-20220524-01_20220527-01_SAN-13MAY2022-04	SAA-4	WT	M	Anterior area, layer 5	2103800	0	0
401-2-002_BLK-20220524-03_20220603-01_SAN-13MAY2022-06	SAA-4	WT	M	Anterior area, layer 5	2112300	0	0
401-2-002_BLK-20221110-01_20221114-01_SAN-13MAY2022-62	SAA-4	WT	M	Anterior area, layer 5	2067400	0	0
401-2-002_BLK-20221110-01_20221114-01_SAN-13MAY2022-64	SAA-4	WT	M	Anterior area, layer 5	1990900	0	0
401-2-002_BLK-20221110-02_20221118-01_SAN-13MAY2022-66	SAA-4	WT	M	Anterior area, layer 5	2084500	0	0
401-2-002_BLK-20221110-03_20221128-01_SAN-13MAY2022-68	SAA-4	WT	M	Anterior area, layer 5	2139000	0	0
401-2-002_BLK-20220524-02_20220531-01_SAN-13MAY2022-12	SAA-4	HOM	F	Anterior area, layer 5	1987000	0.00024459	486
401-2-002_BLK-20220524-04_20220606-01_SAN-13MAY2022-11	SAA-4	HOM	F	Anterior area, layer 5	2067900	0.00158228	3272
401-2-002_BLK-20220613-01_20220615-01_SAN-13MAY2022-15	SAA-4	HOM	F	Anterior area, layer 5	1977300	0.00113083	2236
401-2-002_BLK-20220907-01_20220923-02_SAN-13MAY2022-34	SAA-4	HOM	F	Anterior area, layer 5	1936100	0.00191984	3717
401-2-002_BLK-20220907-02_20220926-01_SAN-13MAY2022-36	SAA-4	HOM	F	Anterior area, layer 5	2108700	0.000291175	614
401-2-002_BLK-20220907-02_20220926-01_SAN-13MAY2022-38	SAA-4	HOM	F	Anterior area, layer 5	1835500	0.000601471	1104
401-2-002_BLK-20230221-01_20230224-01_SAN-07DEC2022-23	SAA-4	HOM	F	Anterior area, layer 5	1810300	0.00109043	1974
401-2-002_BLK-20230221-02_20230303-01_SAN-07DEC2022-25	SAA-4	HOM	F	Anterior area, layer 5	2011600	0.000341519	687
401-2-002_BLK-20230221-02_20230303-01_SAN-07DEC2022-26	SAA-4	HOM	F	Anterior area, layer 5	2074000	0.00261138	5416
401-2-002_BLK-20230221-03_20230306-01_SAN-07DEC2022-29	SAA-4	HOM	F	Anterior area, layer 5	1879500	0.00137005	2575
401-2-002_BLK-20230221-04_20230308-01_SAN-07DEC2022-33	SAA-4	HOM	F	Anterior area, layer 5	1994400	0.00102036	2035
401-2-002_BLK-20230221-04_20230308-01_SAN-07DEC2022-35	SAA-4	HOM	F	Anterior area, layer 5	1904300	0.00100719	1918
401-2-002_BLK-20220524-01_20220527-01_SAN-13MAY2022-08	SAA-4	HOM	M	Anterior area, layer 5	2205600	0.000885473	1953
401-2-002_BLK-20220524-03_20220603-01_SAN-13MAY2022-03	SAA-4	HOM	M	Anterior area, layer 5	1952400	0.000114731	224
401-2-002_BLK-20220613-01_20220615-01_SAN-13MAY2022-14	SAA-4	HOM	M	Anterior area, layer 5	1946300	0.000835431	1626
401-2-002_BLK-20220907-01_20220923-02_SAN-13MAY2022-33	SAA-4	HOM	M	Anterior area, layer 5	1916800	0.00129643	2485
401-2-002_BLK-20220907-01_20220923-02_SAN-13MAY2022-35	SAA-4	HOM	M	Anterior area, layer 5	1996300	0.00107048	2137
401-2-002_BLK-20220907-02_20220926-01_SAN-13MAY2022-37	SAA-4	HOM	M	Anterior area, layer 5	2153800	0.00135807	2925
401-2-002_BLK-20230221-01_20230224-01_SAN-07DEC2022-06	SAA-4	HOM	M	Anterior area, layer 5	2028600	0.00160801	3262
401-2-002_BLK-20230221-01_20230224-01_SAN-07DEC2022-10	SAA-4	HOM	M	Anterior area, layer 5	2103900	0.000624079	1313
401-2-002_BLK-20230221-02_20230303-01_SAN-07DEC2022-13	SAA-4	HOM	M	Anterior area, layer 5	1943800	0.000492849	958
401-2-002_BLK-20230221-03_20230306-01_SAN-07DEC2022-14	SAA-4	HOM	M	Anterior area, layer 5	1986600	0.000229538	456
401-2-002_BLK-20230221-03_20230306-01_SAN-07DEC2022-17	SAA-4	HOM	M	Anterior area, layer 5	1955700	0.000657054	1285
401-2-002_BLK-20230221-04_20230308-01_SAN-07DEC2022-18	SAA-4	HOM	M	Anterior area, layer 5	1856700	0.00133463	2478
401-2-002_BLK-20220524-01_20220527-01_SAN-13MAY2022-10	SAA-4	HET	F	Anterior area, layer 5	2070600	0	0
401-2-002_BLK-20220524-03_20220603-01_SAN-13MAY2022-05	SAA-4	HET	F	Anterior area, layer 5	2266200	0	0
401-2-002_BLK-20230427-01_20230501-01_SAN-07DEC2022-22	SAA-4	HET	F	Anterior area, layer 5	1892600	0	0
401-2-002_BLK-20230427-02_20230505-01_SAN-07DEC2022-27	SAA-4	HET	F	Anterior area, layer 5	2029800	0	0
401-2-002_BLK-20230427-02_20230505-01_SAN-07DEC2022-28	SAA-4	HET	F	Anterior area, layer 5	2092500	0	0
401-2-002_BLK-20220524-02_20220531-01_SAN-13MAY2022-13	SAA-4	HET	M	Anterior area, layer 5	2047200	0	0
401-2-002_BLK-20220524-04_20220606-01_SAN-13MAY2022-07	SAA-4	HET	M	Anterior area, layer 5	2149000	0	0
401-2-002_BLK-20221110-03_20221128-01_SAN-13MAY2022-70	SAA-4	HET	M	Anterior area, layer 5	2110500	0	0
401-2-002_BLK-20230427-01_20230501-01_SAN-07DEC2022-07	SAA-4	HET	M	Anterior area, layer 5	1926100	0	0
401-2-002_BLK-20230427-01_20230501-01_SAN-07DEC2022-08	SAA-4	HET	M	Anterior area, layer 5	1807300	0	0
401-2-002_BLK-20220627-02_20220701-01_SAN-13MAY2022-25	SAA-6	HOM	F	Anterior area, layer 5	2136700	0.00151495	3237
401-2-002_BLK-20220627-02_20220701-01_SAN-13MAY2022-27	SAA-6	HOM	F	Anterior area, layer 5	2083800	0.00176169	3671
401-2-002_BLK-20220701-01_20220702-01_SAN-13MAY2022-29	SAA-6	HOM	F	Anterior area, layer 5	1908000	0.0030739	5865
401-2-002_BLK-20220907-03_20220928-01_SAN-13MAY2022-39	SAA-6	HOM	F	Anterior area, layer 5	1891200	0.00200402	3790
401-2-002_BLK-20220907-03_20220928-01_SAN-13MAY2022-41	SAA-6	HOM	F	Anterior area, layer 5	1919300	0.00171313	3288
401-2-002_BLK-20230307-01_20230315-01_SAN-07DEC2022-54	SAA-6	HOM	F	Anterior area, layer 5	2112600	0.00277383	5860
401-2-002_BLK-20230307-02_20230317-01_SAN-07DEC2022-55	SAA-6	HOM	F	Anterior area, layer 5	2124600	0.00110609	2350
401-2-002_BLK-20230307-02_20230317-01_SAN-07DEC2022-56	SAA-6	HOM	F	Anterior area, layer 5	2038800	0.0021547	4393
401-2-002_BLK-20230307-03_20230310-01_SAN-07DEC2022-57	SAA-6	HOM	F	Anterior area, layer 5	2070200	0.00514395	10649
401-2-002_BLK-20230307-04_20230320-01_SAN-07DEC2022-58	SAA-6	HOM	F	Anterior area, layer 5	2104400	0.00140563	2958
401-2-002_BLK-20230307-04_20230320-01_SAN-07DEC2022-59	SAA-6	HOM	F	Anterior area, layer 5	2006000	0.00326471	6549
401-2-002_BLK-20220627-02_20220701-01_SAN-13MAY2022-26	SAA-6	HOM	M	Anterior area, layer 5	1893500	0.00128281	2429
401-2-002_BLK-20220701-01_20220702-01_SAN-13MAY2022-28	SAA-6	HOM	M	Anterior area, layer 5	2105900	0.00179448	3779
401-2-002_BLK-20220701-01_20220702-01_SAN-13MAY2022-30	SAA-6	HOM	M	Anterior area, layer 5	1988800	0.00253118	5034
401-2-002_BLK-20220907-03_20220928-01_SAN-13MAY2022-40	SAA-6	HOM	M	Anterior area, layer 5	1890500	0.00335784	6348
401-2-002_BLK-20230307-01_20230315-01_SAN-07DEC2022-48	SAA-6	HOM	M	Anterior area, layer 5	2121900	0.00135303	2871
401-2-002_BLK-20230307-02_20230317-01_SAN-07DEC2022-50	SAA-6	HOM	M	Anterior area, layer 5	2026800	0.00222025	4500
401-2-002_BLK-20230307-03_20230310-01_SAN-07DEC2022-51	SAA-6	HOM	M	Anterior area, layer 5	2365800	0.000767182	1815
401-2-002_BLK-20230307-03_20230310-01_SAN-07DEC2022-52	SAA-6	HOM	M	Anterior area, layer 5	2116900	0.00364637	7719
401-2-002_BLK-20230307-04_20230320-01_SAN-07DEC2022-53	SAA-6	HOM	M	Anterior area, layer 5	1931100	0.000834757	1612
401-2-002_BLK-20220929-02_20221007-01_SAN-13MAY2022-49	SAA-8	HOM	F	Anterior area, layer 5	2221800	0.00364164	8091
401-2-002_BLK-20220929-03_20221010-01_SAN-13MAY2022-51	SAA-8	HOM	F	Anterior area, layer 5	2248300	0.00243028	5464
401-2-002_BLK-20220929-03_20221010-01_SAN-13MAY2022-53	SAA-8	HOM	F	Anterior area, layer 5	1905300	0.00297801	5674
401-2-002_BLK-20220929-04_20221012-01_SAN-13MAY2022-55	SAA-8	HOM	F	Anterior area, layer 5	2035600	0.00358764	7303
401-2-002_BLK-20220929-05_20221025-01_SAN-13MAY2022-57	SAA-8	HOM	F	Anterior area, layer 5	2159900	0.00198528	4288
401-2-002_BLK-20220929-05_20221025-01_SAN-13MAY2022-58	SAA-8	HOM	F	Anterior area, layer 5	2014900	0.00267408	5388
401-2-002_BLK-20230207-01_20230214-01_SAN-07DEC2022-40	SAA-8	HOM	F	Anterior area, layer 5	1894500	0.00352916	6686
401-2-002_BLK-20230207-02_20230217-01_SAN-07DEC2022-41	SAA-8	HOM	F	Anterior area, layer 5	2031000	0.00213688	4340
401-2-002_BLK-20230207-02_20230217-01_SAN-07DEC2022-42	SAA-8	HOM	F	Anterior area, layer 5	1839200	0.00244509	4497
401-2-002_BLK-20230216-01_20230220-01_SAN-07DEC2022-45	SAA-8	HOM	F	Anterior area, layer 5	1898600	0.00301169	5718
401-2-002_BLK-20230220-01_20230222-01_SAN-07DEC2022-46	SAA-8	HOM	F	Anterior area, layer 5	1878700	0.00165274	3105
401-2-002-BLK_20240909-01-20240916-02_SAN-04APR2024-14	SAA-8	HOM	F	Anterior area, layer 5	6201900	0.00114175	7081
401-2-002-BLK-20240531-01-20240627-01_SAN-04APR2024-16	SAA-8	HOM	F	Anterior area, layer 5	4127900	0.00313162	12927
401-2-002-BLK_20240909-03-20240924-01_SAN-04APR2024-15	SAA-8	HOM	F	Anterior area, layer 5	4205200	0.00272448	11457
401-2-002_BLK-20220929-02_20221007-01_SAN-13MAY2022-48	SAA-8	HOM	M	Anterior area, layer 5	2041800	0.00256832	5244
401-2-002_BLK-20220929-02_20221007-01_SAN-13MAY2022-50	SAA-8	HOM	M	Anterior area, layer 5	2101500	0.00395146	8304
401-2-002_BLK-20220929-03_20221010-01_SAN-13MAY2022-52	SAA-8	HOM	M	Anterior area, layer 5	2070600	0.00245291	5079
401-2-002_BLK-20220929-04_20221012-01_SAN-13MAY2022-54	SAA-8	HOM	M	Anterior area, layer 5	1893200	0.00234629	4442
401-2-002_BLK-20220929-04_20221012-01_SAN-13MAY2022-56	SAA-8	HOM	M	Anterior area, layer 5	1743300	0.00412149	7185
401-2-002_BLK-20230207-01_20230214-01_SAN-07DEC2022-37	SAA-8	HOM	M	Anterior area, layer 5	1973400	0.0051804	10223
401-2-002_BLK-20230207-01_20230214-01_SAN-07DEC2022-39	SAA-8	HOM	M	Anterior area, layer 5	1961900	0.00292523	5739
401-2-002_BLK-20230207-02_20230217-01_SAN-07DEC2022-38	SAA-8	HOM	M	Anterior area, layer 5	1727200	0.00374884	6475
401-2-002_BLK-20230216-01_20230220-01_SAN-07DEC2022-43	SAA-8	HOM	M	Anterior area, layer 5	1929900	0.00212446	4100
401-2-002_BLK-20230216-01_20230220-01_SAN-07DEC2022-44	SAA-8	HOM	M	Anterior area, layer 5	1712400	0.00184011	3151
401-2-002_BLK-20230220-01_20230222-01_SAN-07DEC2022-47	SAA-8	HOM	M	Anterior area, layer 5	1924300	0.00310243	5970
401-2-002-BLK-20240612-03-20240622-01_SAN-04APR2024-18	SAA-8	HOM	M	Anterior area, layer 5	3810300	0.00419704	15992
401-2-002-BLK_20240909-02-20240919-01_SAN-04APR2024-19	SAA-8	HOM	M	Anterior area, layer 5	4633300	0.000941446	4362
401-2-002-BLK-20240531-01-20240627-01_SAN-04APR2024-17	SAA-8	HOM	M	Anterior area, layer 5	3972100	0.00158833	6309
401-2-002_BLK-20220616-01_20220621-01_SAN-13MAY2022-17	SAA-12	HOM	F	Anterior area, layer 6a	1398200	0.00360535	5041
401-2-002_BLK-20220616-02_20220624-01_SAN-13MAY2022-19	SAA-12	HOM	F	Anterior area, layer 6a	1598100	0.00145673	2328
401-2-002_BLK-20220616-02_20220624-01_SAN-13MAY2022-21	SAA-12	HOM	F	Anterior area, layer 6a	1546400	0.00149897	2318
401-2-002_BLK-20220907-04_20220930-01_SAN-13MAY2022-43	SAA-12	HOM	F	Anterior area, layer 6a	1484800	0.00198882	2953
401-2-002_BLK-20220929-01_20221005-02_SAN-13MAY2022-45	SAA-12	HOM	F	Anterior area, layer 6a	1333200	0.00241449	3219
401-2-002_BLK-20220929-01_20221005-02_SAN-13MAY2022-47	SAA-12	HOM	F	Anterior area, layer 6a	1322400	0.00290305	3839
401-2-002_BLK-20220616-01_20220621-01_SAN-13MAY2022-16	SAA-12	HOM	M	Anterior area, layer 6a	1611900	0.00228922	3690
401-2-002_BLK-20220616-01_20220621-01_SAN-13MAY2022-18	SAA-12	HOM	M	Anterior area, layer 6a	1593700	0.002444	3895
401-2-002_BLK-20220616-02_20220624-01_SAN-13MAY2022-20	SAA-12	HOM	M	Anterior area, layer 6a	1399900	0.00288806	4043
401-2-002_BLK-20220907-04_20220930-01_SAN-13MAY2022-42	SAA-12	HOM	M	Anterior area, layer 6a	1377600	0.00375581	5174
401-2-002_BLK-20220907-04_20220930-01_SAN-13MAY2022-44	SAA-12	HOM	M	Anterior area, layer 6a	1363800	0.00268441	3661
401-2-002_BLK-20220929-01_20221005-02_SAN-13MAY2022-46	SAA-12	HOM	M	Anterior area, layer 6a	1361500	0.0025986	3538
401-2-002_BLK-20230504-01_20230508-01_SAN-13MAY2022-115	SAA-12	HET	F	Anterior area, layer 6a	1400000	0.000320714	449
401-2-002_BLK-20230504-01_20230508-01_SAN-13MAY2022-116	SAA-12	HET	F	Anterior area, layer 6a	1358500	0.000222304	302
401-2-002_BLK-20230504-01_20230508-01_SAN-13MAY2022-117	SAA-12	HET	F	Anterior area, layer 6a	1330500	0.000148065	197
401-2-002_BLK-20230504-02_20230510-01_SAN-13MAY2022-104	SAA-12	HET	F	Anterior area, layer 6a	1381000	0.000104996	145
401-2-002_BLK-20230504-02_20230510-01_SAN-13MAY2022-106	SAA-12	HET	F	Anterior area, layer 6a	1427500	0.000195447	279
401-2-002_BLK-20230427-02_20230505-01_SAN-13MAY2022-162	SAA-12	HET	M	Anterior area, layer 6a	1306600	2.3e-05	30
401-2-002_BLK-20230504-02_20230510-01_SAN-13MAY2022-118	SAA-12	HET	M	Anterior area, layer 6a	1371600	0.00011811	162
401-2-002_BLK-20230504-03_20230512-01_SAN-13MAY2022-101	SAA-12	HET	M	Anterior area, layer 6a	1281100	0.000201389	258
401-2-002_BLK-20230504-03_20230512-01_SAN-13MAY2022-103	SAA-12	HET	M	Anterior area, layer 6a	1400100	0.0001	140
401-2-002_BLK-20230504-03_20230512-01_SAN-13MAY2022-105	SAA-12	HET	M	Anterior area, layer 6a	1335800	0	0
401-2-002_BLK-20220516-02_20220520-01_SAN-25JAN2022-71	SAA-19	WT	F	Anterior area, layer 6a	1708800	0	0
401-2-002_BLK-20220516-04_20220525-01_SAN-25JAN2022-77	SAA-19	WT	F	Anterior area, layer 6a	1479100	0	0
401-2-002_BLK-20221026-04_20221111-02_SAN-25JAN2022-94	SAA-19	WT	F	Anterior area, layer 6a	1379600	0	0
401-2-002_BLK-20220516-01_20220518-01_SAN-25JAN2022-68	SAA-19	WT	M	Anterior area, layer 6a	1497800	0	0
401-2-002_BLK-20220516-03_20220523-01_SAN-25JAN2022-74	SAA-19	WT	M	Anterior area, layer 6a	1518500	0	0
401-2-002_BLK-20221026-04_20221111-02_SAN-25JAN2022-93	SAA-19	WT	M	Anterior area, layer 6a	1370500	0	0
401-2-002_BLK-20220516-02_20220520-01_SAN-25JAN2022-73	SAA-19	HOM	F	Anterior area, layer 6a	1456700	0.00040983	597
401-2-002_BLK-20220516-04_20220525-01_SAN-25JAN2022-79	SAA-19	HOM	F	Anterior area, layer 6a	1594400	0.00177245	2826
401-2-002_BLK-20221026-01_20221104-01_SAN-25JAN2022-83	SAA-19	HOM	F	Anterior area, layer 6a	1467600	0.00242096	3553
401-2-002_BLK-20221026-01_20221104-01_SAN-25JAN2022-84	SAA-19	HOM	F	Anterior area, layer 6a	1395100	0.00314888	4393
401-2-002_BLK-20221026-01_20221104-01_SAN-25JAN2022-85	SAA-19	HOM	F	Anterior area, layer 6a	1386800	0.00212071	2941
401-2-002_BLK-20221026-02_20221107-01_SAN-25JAN2022-86	SAA-19	HOM	F	Anterior area, layer 6a	1395500	0.00228234	3185
401-2-002_BLK-20221026-02_20221107-01_SAN-25JAN2022-88	SAA-19	HOM	F	Anterior area, layer 6a	1363800	0.000826368	1127
401-2-002_BLK-20221026-03_20221109-01_SAN-25JAN2022-90	SAA-19	HOM	F	Anterior area, layer 6a	1518100	0.00103155	1566
401-2-002_BLK-20221026-04_20221111-02_SAN-25JAN2022-92	SAA-19	HOM	F	Anterior area, layer 6a	1357300	0.00103514	1405
401-2-002_BLK-20220516-01_20220518-01_SAN-25JAN2022-70	SAA-19	HOM	M	Anterior area, layer 6a	1528200	0.0014468	2211
401-2-002_BLK-20220516-03_20220523-01_SAN-25JAN2022-76	SAA-19	HOM	M	Anterior area, layer 6a	1311400	0.00183926	2412
401-2-002_BLK-20220613-02_20220616-01_SAN-25JAN2022-80	SAA-19	HOM	M	Anterior area, layer 6a	1352400	0.00174283	2357
401-2-002_BLK-20220613-02_20220616-01_SAN-25JAN2022-81	SAA-19	HOM	M	Anterior area, layer 6a	1444500	0.00269505	3893
401-2-002_BLK-20220613-02_20220616-01_SAN-25JAN2022-82	SAA-19	HOM	M	Anterior area, layer 6a	1351500	0.00176988	2392
401-2-002_BLK-20221026-02_20221107-01_SAN-25JAN2022-87	SAA-19	HOM	M	Anterior area, layer 6a	1237400	0.000578633	716
401-2-002_BLK-20221026-03_20221109-01_SAN-25JAN2022-89	SAA-19	HOM	M	Anterior area, layer 6a	1469500	0.000877169	1289
401-2-002_BLK-20221026-03_20221109-01_SAN-25JAN2022-91	SAA-19	HOM	M	Anterior area, layer 6a	1428200	0.000674275	963
401-2-002_BLK-20220516-01_20220518-01_SAN-25JAN2022-69	SAA-19	HET	F	Anterior area, layer 6a	1404200	0.00068936	968
401-2-002_BLK-20220516-03_20220523-01_SAN-25JAN2022-75	SAA-19	HET	F	Anterior area, layer 6a	1383400	0.000742374	1027
401-2-002_BLK-20221206-01_20221215-01_SAN-13MAY2022-83	SAA-19	HET	F	Anterior area, layer 6a	1410400	0.00141449	1995
401-2-002_BLK-20221206-02_20221208-01_SAN-13MAY2022-85	SAA-19	HET	F	Anterior area, layer 6a	1409700	0.0013627	1921
401-2-002_BLK-20221206-02_20221208-01_SAN-13MAY2022-87	SAA-19	HET	F	Anterior area, layer 6a	1486300	0.00218664	3250
401-2-002_BLK-20220516-02_20220520-01_SAN-25JAN2022-72	SAA-19	HET	M	Anterior area, layer 6a	1414800	0.000215578	305
401-2-002_BLK-20220516-04_20220525-01_SAN-25JAN2022-78	SAA-19	HET	M	Anterior area, layer 6a	1417600	0.000547404	776
401-2-002_BLK-20221206-01_20221215-01_SAN-13MAY2022-82	SAA-19	HET	M	Anterior area, layer 6a	1451300	0.00102667	1490
401-2-002_BLK-20221206-01_20221215-01_SAN-13MAY2022-84	SAA-19	HET	M	Anterior area, layer 6a	1319300	0.000945956	1248
401-2-002_BLK-20221206-02_20221208-01_SAN-13MAY2022-86	SAA-19	HET	M	Anterior area, layer 6a	1346400	0.000812537	1094
401-2-002_BLK-20220524-02_20220531-01_SAN-13MAY2022-01	SAA-4	WT	F	Anterior area, layer 6a	1356600	0	0
401-2-002_BLK-20220524-04_20220606-01_SAN-13MAY2022-09	SAA-4	WT	F	Anterior area, layer 6a	1403500	0	0
401-2-002_BLK-20221110-01_20221114-01_SAN-13MAY2022-63	SAA-4	WT	F	Anterior area, layer 6a	1502700	0	0
401-2-002_BLK-20221110-02_20221118-01_SAN-13MAY2022-65	SAA-4	WT	F	Anterior area, layer 6a	1576200	0	0
401-2-002_BLK-20221110-02_20221118-01_SAN-13MAY2022-67	SAA-4	WT	F	Anterior area, layer 6a	1337500	0	0
401-2-002_BLK-20221110-03_20221128-01_SAN-13MAY2022-69	SAA-4	WT	F	Anterior area, layer 6a	1391000	0	0
401-2-002_BLK-20220524-01_20220527-01_SAN-13MAY2022-04	SAA-4	WT	M	Anterior area, layer 6a	1530600	0	0
401-2-002_BLK-20220524-03_20220603-01_SAN-13MAY2022-06	SAA-4	WT	M	Anterior area, layer 6a	1296200	0	0
401-2-002_BLK-20221110-01_20221114-01_SAN-13MAY2022-62	SAA-4	WT	M	Anterior area, layer 6a	1514700	0	0
401-2-002_BLK-20221110-01_20221114-01_SAN-13MAY2022-64	SAA-4	WT	M	Anterior area, layer 6a	1434700	0	0
401-2-002_BLK-20221110-02_20221118-01_SAN-13MAY2022-66	SAA-4	WT	M	Anterior area, layer 6a	1450900	0	0
401-2-002_BLK-20221110-03_20221128-01_SAN-13MAY2022-68	SAA-4	WT	M	Anterior area, layer 6a	1571300	0	0
401-2-002_BLK-20220524-02_20220531-01_SAN-13MAY2022-12	SAA-4	HOM	F	Anterior area, layer 6a	1245900	0.000160527	200
401-2-002_BLK-20220524-04_20220606-01_SAN-13MAY2022-11	SAA-4	HOM	F	Anterior area, layer 6a	1421200	0.000787363	1119
401-2-002_BLK-20220613-01_20220615-01_SAN-13MAY2022-15	SAA-4	HOM	F	Anterior area, layer 6a	1355100	0.000191868	260
401-2-002_BLK-20220907-01_20220923-02_SAN-13MAY2022-34	SAA-4	HOM	F	Anterior area, layer 6a	1370300	0.000966212	1324
401-2-002_BLK-20220907-02_20220926-01_SAN-13MAY2022-36	SAA-4	HOM	F	Anterior area, layer 6a	1504800	0.000279107	420
401-2-002_BLK-20220907-02_20220926-01_SAN-13MAY2022-38	SAA-4	HOM	F	Anterior area, layer 6a	1299300	0.000515662	670
401-2-002_BLK-20230221-01_20230224-01_SAN-07DEC2022-23	SAA-4	HOM	F	Anterior area, layer 6a	1184700	0.000249008	295
401-2-002_BLK-20230221-02_20230303-01_SAN-07DEC2022-25	SAA-4	HOM	F	Anterior area, layer 6a	1446400	0.000106471	154
401-2-002_BLK-20230221-02_20230303-01_SAN-07DEC2022-26	SAA-4	HOM	F	Anterior area, layer 6a	1407300	0.00053862	758
401-2-002_BLK-20230221-03_20230306-01_SAN-07DEC2022-29	SAA-4	HOM	F	Anterior area, layer 6a	1375200	0.000647179	890
401-2-002_BLK-20230221-04_20230308-01_SAN-07DEC2022-33	SAA-4	HOM	F	Anterior area, layer 6a	1455400	0	0
401-2-002_BLK-20230221-04_20230308-01_SAN-07DEC2022-35	SAA-4	HOM	F	Anterior area, layer 6a	1315100	0.000449395	591
401-2-002_BLK-20220524-01_20220527-01_SAN-13MAY2022-08	SAA-4	HOM	M	Anterior area, layer 6a	1483200	5.46e-05	81
401-2-002_BLK-20220524-03_20220603-01_SAN-13MAY2022-03	SAA-4	HOM	M	Anterior area, layer 6a	1397100	0.000108081	151
401-2-002_BLK-20220613-01_20220615-01_SAN-13MAY2022-14	SAA-4	HOM	M	Anterior area, layer 6a	1278700	0.000552123	706
401-2-002_BLK-20220907-01_20220923-02_SAN-13MAY2022-33	SAA-4	HOM	M	Anterior area, layer 6a	1439400	0.000733639	1056
401-2-002_BLK-20220907-01_20220923-02_SAN-13MAY2022-35	SAA-4	HOM	M	Anterior area, layer 6a	1448500	0.000286503	415
401-2-002_BLK-20220907-02_20220926-01_SAN-13MAY2022-37	SAA-4	HOM	M	Anterior area, layer 6a	1462200	0.000275612	403
401-2-002_BLK-20230221-01_20230224-01_SAN-07DEC2022-06	SAA-4	HOM	M	Anterior area, layer 6a	1434400	0.000812186	1165
401-2-002_BLK-20230221-01_20230224-01_SAN-07DEC2022-10	SAA-4	HOM	M	Anterior area, layer 6a	1363100	2.05e-05	28
401-2-002_BLK-20230221-02_20230303-01_SAN-07DEC2022-13	SAA-4	HOM	M	Anterior area, layer 6a	1370700	0	0
401-2-002_BLK-20230221-03_20230306-01_SAN-07DEC2022-14	SAA-4	HOM	M	Anterior area, layer 6a	1429700	0.000225222	322
401-2-002_BLK-20230221-03_20230306-01_SAN-07DEC2022-17	SAA-4	HOM	M	Anterior area, layer 6a	1411300	0.000483242	682
401-2-002_BLK-20230221-04_20230308-01_SAN-07DEC2022-18	SAA-4	HOM	M	Anterior area, layer 6a	1291300	0.000328351	424
401-2-002_BLK-20220524-01_20220527-01_SAN-13MAY2022-10	SAA-4	HET	F	Anterior area, layer 6a	1432900	0	0
401-2-002_BLK-20220524-03_20220603-01_SAN-13MAY2022-05	SAA-4	HET	F	Anterior area, layer 6a	1387000	0	0
401-2-002_BLK-20230427-01_20230501-01_SAN-07DEC2022-22	SAA-4	HET	F	Anterior area, layer 6a	1349300	0	0
401-2-002_BLK-20230427-02_20230505-01_SAN-07DEC2022-27	SAA-4	HET	F	Anterior area, layer 6a	1382800	0	0
401-2-002_BLK-20230427-02_20230505-01_SAN-07DEC2022-28	SAA-4	HET	F	Anterior area, layer 6a	1434400	0	0
401-2-002_BLK-20220524-02_20220531-01_SAN-13MAY2022-13	SAA-4	HET	M	Anterior area, layer 6a	1216400	0	0
401-2-002_BLK-20220524-04_20220606-01_SAN-13MAY2022-07	SAA-4	HET	M	Anterior area, layer 6a	1511500	0	0
401-2-002_BLK-20221110-03_20221128-01_SAN-13MAY2022-70	SAA-4	HET	M	Anterior area, layer 6a	1475400	0	0
401-2-002_BLK-20230427-01_20230501-01_SAN-07DEC2022-07	SAA-4	HET	M	Anterior area, layer 6a	1327700	0	0
401-2-002_BLK-20230427-01_20230501-01_SAN-07DEC2022-08	SAA-4	HET	M	Anterior area, layer 6a	1300700	0	0
401-2-002_BLK-20220627-02_20220701-01_SAN-13MAY2022-25	SAA-6	HOM	F	Anterior area, layer 6a	1450100	0.0012806	1857
401-2-002_BLK-20220627-02_20220701-01_SAN-13MAY2022-27	SAA-6	HOM	F	Anterior area, layer 6a	1334200	0.00152826	2039
401-2-002_BLK-20220701-01_20220702-01_SAN-13MAY2022-29	SAA-6	HOM	F	Anterior area, layer 6a	1387300	0.00174368	2419
401-2-002_BLK-20220907-03_20220928-01_SAN-13MAY2022-39	SAA-6	HOM	F	Anterior area, layer 6a	1464100	0.0022758	3332
401-2-002_BLK-20220907-03_20220928-01_SAN-13MAY2022-41	SAA-6	HOM	F	Anterior area, layer 6a	1440100	0.00122561	1765
401-2-002_BLK-20230307-01_20230315-01_SAN-07DEC2022-54	SAA-6	HOM	F	Anterior area, layer 6a	1369700	0.00223261	3058
401-2-002_BLK-20230307-02_20230317-01_SAN-07DEC2022-55	SAA-6	HOM	F	Anterior area, layer 6a	1507900	0.000963592	1453
401-2-002_BLK-20230307-02_20230317-01_SAN-07DEC2022-56	SAA-6	HOM	F	Anterior area, layer 6a	1343800	0.0016245	2183
401-2-002_BLK-20230307-03_20230310-01_SAN-07DEC2022-57	SAA-6	HOM	F	Anterior area, layer 6a	1382000	0.00173083	2392
401-2-002_BLK-20230307-04_20230320-01_SAN-07DEC2022-58	SAA-6	HOM	F	Anterior area, layer 6a	1663900	0.00241781	4023
401-2-002_BLK-20230307-04_20230320-01_SAN-07DEC2022-59	SAA-6	HOM	F	Anterior area, layer 6a	1486200	0.00247073	3672
401-2-002_BLK-20220627-02_20220701-01_SAN-13MAY2022-26	SAA-6	HOM	M	Anterior area, layer 6a	1274800	0.000827581	1055
401-2-002_BLK-20220701-01_20220702-01_SAN-13MAY2022-28	SAA-6	HOM	M	Anterior area, layer 6a	1503100	0.00177167	2663
401-2-002_BLK-20220701-01_20220702-01_SAN-13MAY2022-30	SAA-6	HOM	M	Anterior area, layer 6a	1363300	0.0020399	2781
401-2-002_BLK-20220907-03_20220928-01_SAN-13MAY2022-40	SAA-6	HOM	M	Anterior area, layer 6a	1326100	0.00226303	3001
401-2-002_BLK-20230307-01_20230315-01_SAN-07DEC2022-48	SAA-6	HOM	M	Anterior area, layer 6a	1616100	0.00117505	1899
401-2-002_BLK-20230307-02_20230317-01_SAN-07DEC2022-50	SAA-6	HOM	M	Anterior area, layer 6a	1352400	0.00175614	2375
401-2-002_BLK-20230307-03_20230310-01_SAN-07DEC2022-51	SAA-6	HOM	M	Anterior area, layer 6a	1752600	0.00131176	2299
401-2-002_BLK-20230307-03_20230310-01_SAN-07DEC2022-52	SAA-6	HOM	M	Anterior area, layer 6a	1488000	0.00201949	3005
401-2-002_BLK-20230307-04_20230320-01_SAN-07DEC2022-53	SAA-6	HOM	M	Anterior area, layer 6a	1366200	0.0013995	1912
401-2-002_BLK-20220929-02_20221007-01_SAN-13MAY2022-49	SAA-8	HOM	F	Anterior area, layer 6a	1445600	0.00298769	4319
401-2-002_BLK-20220929-03_20221010-01_SAN-13MAY2022-51	SAA-8	HOM	F	Anterior area, layer 6a	1576300	0.00167037	2633
401-2-002_BLK-20220929-03_20221010-01_SAN-13MAY2022-53	SAA-8	HOM	F	Anterior area, layer 6a	1285900	0.00233222	2999
401-2-002_BLK-20220929-04_20221012-01_SAN-13MAY2022-55	SAA-8	HOM	F	Anterior area, layer 6a	1415500	0.00207065	2931
401-2-002_BLK-20220929-05_20221025-01_SAN-13MAY2022-57	SAA-8	HOM	F	Anterior area, layer 6a	1407800	0.000983094	1384
401-2-002_BLK-20220929-05_20221025-01_SAN-13MAY2022-58	SAA-8	HOM	F	Anterior area, layer 6a	1362500	0.00231413	3153
401-2-002_BLK-20230207-01_20230214-01_SAN-07DEC2022-40	SAA-8	HOM	F	Anterior area, layer 6a	1301200	0.00269674	3509
401-2-002_BLK-20230207-02_20230217-01_SAN-07DEC2022-41	SAA-8	HOM	F	Anterior area, layer 6a	1485600	0.00214257	3183
401-2-002_BLK-20230207-02_20230217-01_SAN-07DEC2022-42	SAA-8	HOM	F	Anterior area, layer 6a	1227000	0.00160065	1964
401-2-002_BLK-20230216-01_20230220-01_SAN-07DEC2022-45	SAA-8	HOM	F	Anterior area, layer 6a	1423100	0.00296044	4213
401-2-002_BLK-20230220-01_20230222-01_SAN-07DEC2022-46	SAA-8	HOM	F	Anterior area, layer 6a	1336000	0.00250524	3347
401-2-002-BLK_20240909-01-20240916-02_SAN-04APR2024-14	SAA-8	HOM	F	Anterior area, layer 6a	4362700	0.000867811	3786
401-2-002-BLK-20240531-01-20240627-01_SAN-04APR2024-16	SAA-8	HOM	F	Anterior area, layer 6a	2552800	0.00154889	3954
401-2-002-BLK_20240909-03-20240924-01_SAN-04APR2024-15	SAA-8	HOM	F	Anterior area, layer 6a	3298800	0.00181005	5971
401-2-002_BLK-20220929-02_20221007-01_SAN-13MAY2022-48	SAA-8	HOM	M	Anterior area, layer 6a	1324400	0.00324071	4292
401-2-002_BLK-20220929-02_20221007-01_SAN-13MAY2022-50	SAA-8	HOM	M	Anterior area, layer 6a	1444100	0.00187314	2705
401-2-002_BLK-20220929-03_20221010-01_SAN-13MAY2022-52	SAA-8	HOM	M	Anterior area, layer 6a	1399100	0.00138089	1932
401-2-002_BLK-20220929-04_20221012-01_SAN-13MAY2022-54	SAA-8	HOM	M	Anterior area, layer 6a	1479600	0.00197756	2926
401-2-002_BLK-20220929-04_20221012-01_SAN-13MAY2022-56	SAA-8	HOM	M	Anterior area, layer 6a	1303700	0.00321393	4190
401-2-002_BLK-20230207-01_20230214-01_SAN-07DEC2022-37	SAA-8	HOM	M	Anterior area, layer 6a	1463200	0.00275219	4027
401-2-002_BLK-20230207-01_20230214-01_SAN-07DEC2022-39	SAA-8	HOM	M	Anterior area, layer 6a	1375600	0.00214452	2950
401-2-002_BLK-20230207-02_20230217-01_SAN-07DEC2022-38	SAA-8	HOM	M	Anterior area, layer 6a	1213200	0.00256264	3109
401-2-002_BLK-20230216-01_20230220-01_SAN-07DEC2022-43	SAA-8	HOM	M	Anterior area, layer 6a	1291400	0.00338702	4374
401-2-002_BLK-20230216-01_20230220-01_SAN-07DEC2022-44	SAA-8	HOM	M	Anterior area, layer 6a	1247400	0.00244188	3046
401-2-002_BLK-20230220-01_20230222-01_SAN-07DEC2022-47	SAA-8	HOM	M	Anterior area, layer 6a	1291600	0.00197894	2556
401-2-002-BLK-20240612-03-20240622-01_SAN-04APR2024-18	SAA-8	HOM	M	Anterior area, layer 6a	2548900	0.00246891	6293
401-2-002-BLK_20240909-02-20240919-01_SAN-04APR2024-19	SAA-8	HOM	M	Anterior area, layer 6a	3418200	0.000671991	2297
401-2-002-BLK-20240531-01-20240627-01_SAN-04APR2024-17	SAA-8	HOM	M	Anterior area, layer 6a	2618900	0.0016148	4229
401-2-002_BLK-20220616-01_20220621-01_SAN-13MAY2022-17	SAA-12	HOM	F	Anterior area, layer 6b	265000	0.0015283	405
401-2-002_BLK-20220616-02_20220624-01_SAN-13MAY2022-19	SAA-12	HOM	F	Anterior area, layer 6b	308800	0.000961788	297
401-2-002_BLK-20220616-02_20220624-01_SAN-13MAY2022-21	SAA-12	HOM	F	Anterior area, layer 6b	283200	0.00117232	332
401-2-002_BLK-20220907-04_20220930-01_SAN-13MAY2022-43	SAA-12	HOM	F	Anterior area, layer 6b	289700	0.00129099	374
401-2-002_BLK-20220929-01_20221005-02_SAN-13MAY2022-45	SAA-12	HOM	F	Anterior area, layer 6b	236800	0.00262669	622
401-2-002_BLK-20220929-01_20221005-02_SAN-13MAY2022-47	SAA-12	HOM	F	Anterior area, layer 6b	239700	0.00329996	791
401-2-002_BLK-20220616-01_20220621-01_SAN-13MAY2022-16	SAA-12	HOM	M	Anterior area, layer 6b	320700	0.000795136	255
401-2-002_BLK-20220616-01_20220621-01_SAN-13MAY2022-18	SAA-12	HOM	M	Anterior area, layer 6b	301000	0.00130233	392
401-2-002_BLK-20220616-02_20220624-01_SAN-13MAY2022-20	SAA-12	HOM	M	Anterior area, layer 6b	262700	0.00173963	457
401-2-002_BLK-20220907-04_20220930-01_SAN-13MAY2022-42	SAA-12	HOM	M	Anterior area, layer 6b	261500	0.0018891	494
401-2-002_BLK-20220907-04_20220930-01_SAN-13MAY2022-44	SAA-12	HOM	M	Anterior area, layer 6b	252700	0.00239019	604
401-2-002_BLK-20220929-01_20221005-02_SAN-13MAY2022-46	SAA-12	HOM	M	Anterior area, layer 6b	242000	0.00291735	706
401-2-002_BLK-20230504-01_20230508-01_SAN-13MAY2022-115	SAA-12	HET	F	Anterior area, layer 6b	270400	0	0
401-2-002_BLK-20230504-01_20230508-01_SAN-13MAY2022-116	SAA-12	HET	F	Anterior area, layer 6b	254700	0	0
401-2-002_BLK-20230504-01_20230508-01_SAN-13MAY2022-117	SAA-12	HET	F	Anterior area, layer 6b	248100	0	0
401-2-002_BLK-20230504-02_20230510-01_SAN-13MAY2022-104	SAA-12	HET	F	Anterior area, layer 6b	276600	1.81e-05	5
401-2-002_BLK-20230504-02_20230510-01_SAN-13MAY2022-106	SAA-12	HET	F	Anterior area, layer 6b	269000	3.35e-05	9
401-2-002_BLK-20230427-02_20230505-01_SAN-13MAY2022-162	SAA-12	HET	M	Anterior area, layer 6b	246900	0	0
401-2-002_BLK-20230504-02_20230510-01_SAN-13MAY2022-118	SAA-12	HET	M	Anterior area, layer 6b	256500	3.9e-06	1
401-2-002_BLK-20230504-03_20230512-01_SAN-13MAY2022-101	SAA-12	HET	M	Anterior area, layer 6b	233800	0	0
401-2-002_BLK-20230504-03_20230512-01_SAN-13MAY2022-103	SAA-12	HET	M	Anterior area, layer 6b	254400	0	0
401-2-002_BLK-20230504-03_20230512-01_SAN-13MAY2022-105	SAA-12	HET	M	Anterior area, layer 6b	245000	0	0
401-2-002_BLK-20220516-02_20220520-01_SAN-25JAN2022-71	SAA-19	WT	F	Anterior area, layer 6b	428600	0	0
401-2-002_BLK-20220516-04_20220525-01_SAN-25JAN2022-77	SAA-19	WT	F	Anterior area, layer 6b	298500	0	0
401-2-002_BLK-20221026-04_20221111-02_SAN-25JAN2022-94	SAA-19	WT	F	Anterior area, layer 6b	262200	0	0
401-2-002_BLK-20220516-01_20220518-01_SAN-25JAN2022-68	SAA-19	WT	M	Anterior area, layer 6b	282400	0	0
401-2-002_BLK-20220516-03_20220523-01_SAN-25JAN2022-74	SAA-19	WT	M	Anterior area, layer 6b	303700	0	0
401-2-002_BLK-20221026-04_20221111-02_SAN-25JAN2022-93	SAA-19	WT	M	Anterior area, layer 6b	247400	0	0
401-2-002_BLK-20220516-02_20220520-01_SAN-25JAN2022-73	SAA-19	HOM	F	Anterior area, layer 6b	276100	0.000152119	42
401-2-002_BLK-20220516-04_20220525-01_SAN-25JAN2022-79	SAA-19	HOM	F	Anterior area, layer 6b	299200	0.00254679	762
401-2-002_BLK-20221026-01_20221104-01_SAN-25JAN2022-83	SAA-19	HOM	F	Anterior area, layer 6b	301900	0.000374296	113
401-2-002_BLK-20221026-01_20221104-01_SAN-25JAN2022-84	SAA-19	HOM	F	Anterior area, layer 6b	286600	0.00119679	343
401-2-002_BLK-20221026-01_20221104-01_SAN-25JAN2022-85	SAA-19	HOM	F	Anterior area, layer 6b	275600	0.000881713	243
401-2-002_BLK-20221026-02_20221107-01_SAN-25JAN2022-86	SAA-19	HOM	F	Anterior area, layer 6b	277100	0.000934681	259
401-2-002_BLK-20221026-02_20221107-01_SAN-25JAN2022-88	SAA-19	HOM	F	Anterior area, layer 6b	259400	0	0
401-2-002_BLK-20221026-03_20221109-01_SAN-25JAN2022-90	SAA-19	HOM	F	Anterior area, layer 6b	296800	0.00102089	303
401-2-002_BLK-20221026-04_20221111-02_SAN-25JAN2022-92	SAA-19	HOM	F	Anterior area, layer 6b	268400	0.00110656	297
401-2-002_BLK-20220516-01_20220518-01_SAN-25JAN2022-70	SAA-19	HOM	M	Anterior area, layer 6b	294700	0.000824567	243
401-2-002_BLK-20220516-03_20220523-01_SAN-25JAN2022-76	SAA-19	HOM	M	Anterior area, layer 6b	238900	0.000937631	224
401-2-002_BLK-20220613-02_20220616-01_SAN-25JAN2022-80	SAA-19	HOM	M	Anterior area, layer 6b	265200	0.00081448	216
401-2-002_BLK-20220613-02_20220616-01_SAN-25JAN2022-81	SAA-19	HOM	M	Anterior area, layer 6b	270900	0.00221115	599
401-2-002_BLK-20220613-02_20220616-01_SAN-25JAN2022-82	SAA-19	HOM	M	Anterior area, layer 6b	247100	0.00165925	410
401-2-002_BLK-20221026-02_20221107-01_SAN-25JAN2022-87	SAA-19	HOM	M	Anterior area, layer 6b	244800	0	0
401-2-002_BLK-20221026-03_20221109-01_SAN-25JAN2022-89	SAA-19	HOM	M	Anterior area, layer 6b	284600	0.000628953	179
401-2-002_BLK-20221026-03_20221109-01_SAN-25JAN2022-91	SAA-19	HOM	M	Anterior area, layer 6b	278700	0.00112307	313
401-2-002_BLK-20220516-01_20220518-01_SAN-25JAN2022-69	SAA-19	HET	F	Anterior area, layer 6b	276400	0.000238784	66
401-2-002_BLK-20220516-03_20220523-01_SAN-25JAN2022-75	SAA-19	HET	F	Anterior area, layer 6b	277100	0	0
401-2-002_BLK-20221206-01_20221215-01_SAN-13MAY2022-83	SAA-19	HET	F	Anterior area, layer 6b	255000	0.000847059	216
401-2-002_BLK-20221206-02_20221208-01_SAN-13MAY2022-85	SAA-19	HET	F	Anterior area, layer 6b	272400	0	0
401-2-002_BLK-20221206-02_20221208-01_SAN-13MAY2022-87	SAA-19	HET	F	Anterior area, layer 6b	273700	0.000325174	89
401-2-002_BLK-20220516-02_20220520-01_SAN-25JAN2022-72	SAA-19	HET	M	Anterior area, layer 6b	270500	0	0
401-2-002_BLK-20220516-04_20220525-01_SAN-25JAN2022-78	SAA-19	HET	M	Anterior area, layer 6b	284400	0.000256681	73
401-2-002_BLK-20221206-01_20221215-01_SAN-13MAY2022-82	SAA-19	HET	M	Anterior area, layer 6b	323300	6.5e-05	21
401-2-002_BLK-20221206-01_20221215-01_SAN-13MAY2022-84	SAA-19	HET	M	Anterior area, layer 6b	258500	0.000738878	191
401-2-002_BLK-20221206-02_20221208-01_SAN-13MAY2022-86	SAA-19	HET	M	Anterior area, layer 6b	261100	0.000413635	108
401-2-002_BLK-20220524-02_20220531-01_SAN-13MAY2022-01	SAA-4	WT	F	Anterior area, layer 6b	243100	0	0
401-2-002_BLK-20220524-04_20220606-01_SAN-13MAY2022-09	SAA-4	WT	F	Anterior area, layer 6b	257600	0	0
401-2-002_BLK-20221110-01_20221114-01_SAN-13MAY2022-63	SAA-4	WT	F	Anterior area, layer 6b	284000	0	0
401-2-002_BLK-20221110-02_20221118-01_SAN-13MAY2022-65	SAA-4	WT	F	Anterior area, layer 6b	319400	0	0
401-2-002_BLK-20221110-02_20221118-01_SAN-13MAY2022-67	SAA-4	WT	F	Anterior area, layer 6b	262700	0	0
401-2-002_BLK-20221110-03_20221128-01_SAN-13MAY2022-69	SAA-4	WT	F	Anterior area, layer 6b	262200	0	0
401-2-002_BLK-20220524-01_20220527-01_SAN-13MAY2022-04	SAA-4	WT	M	Anterior area, layer 6b	292500	0	0
401-2-002_BLK-20220524-03_20220603-01_SAN-13MAY2022-06	SAA-4	WT	M	Anterior area, layer 6b	231800	0	0
401-2-002_BLK-20221110-01_20221114-01_SAN-13MAY2022-62	SAA-4	WT	M	Anterior area, layer 6b	289400	0	0
401-2-002_BLK-20221110-01_20221114-01_SAN-13MAY2022-64	SAA-4	WT	M	Anterior area, layer 6b	266800	0	0
401-2-002_BLK-20221110-02_20221118-01_SAN-13MAY2022-66	SAA-4	WT	M	Anterior area, layer 6b	269900	0	0
401-2-002_BLK-20221110-03_20221128-01_SAN-13MAY2022-68	SAA-4	WT	M	Anterior area, layer 6b	305900	0	0
401-2-002_BLK-20220524-02_20220531-01_SAN-13MAY2022-12	SAA-4	HOM	F	Anterior area, layer 6b	224300	0	0
401-2-002_BLK-20220524-04_20220606-01_SAN-13MAY2022-11	SAA-4	HOM	F	Anterior area, layer 6b	265200	0.000135747	36
401-2-002_BLK-20220613-01_20220615-01_SAN-13MAY2022-15	SAA-4	HOM	F	Anterior area, layer 6b	256700	7.79e-05	20
401-2-002_BLK-20220907-01_20220923-02_SAN-13MAY2022-34	SAA-4	HOM	F	Anterior area, layer 6b	257100	0.000178919	46
401-2-002_BLK-20220907-02_20220926-01_SAN-13MAY2022-36	SAA-4	HOM	F	Anterior area, layer 6b	295400	0	0
401-2-002_BLK-20220907-02_20220926-01_SAN-13MAY2022-38	SAA-4	HOM	F	Anterior area, layer 6b	241600	0.000202815	49
401-2-002_BLK-20230221-01_20230224-01_SAN-07DEC2022-23	SAA-4	HOM	F	Anterior area, layer 6b	204200	0	0
401-2-002_BLK-20230221-02_20230303-01_SAN-07DEC2022-25	SAA-4	HOM	F	Anterior area, layer 6b	282000	0	0
401-2-002_BLK-20230221-02_20230303-01_SAN-07DEC2022-26	SAA-4	HOM	F	Anterior area, layer 6b	250900	0	0
401-2-002_BLK-20230221-03_20230306-01_SAN-07DEC2022-29	SAA-4	HOM	F	Anterior area, layer 6b	265200	0	0
401-2-002_BLK-20230221-04_20230308-01_SAN-07DEC2022-33	SAA-4	HOM	F	Anterior area, layer 6b	276400	0	0
401-2-002_BLK-20230221-04_20230308-01_SAN-07DEC2022-35	SAA-4	HOM	F	Anterior area, layer 6b	244200	6.96e-05	17
401-2-002_BLK-20220524-01_20220527-01_SAN-13MAY2022-08	SAA-4	HOM	M	Anterior area, layer 6b	273500	0	0
401-2-002_BLK-20220524-03_20220603-01_SAN-13MAY2022-03	SAA-4	HOM	M	Anterior area, layer 6b	278600	7.9e-05	22
401-2-002_BLK-20220613-01_20220615-01_SAN-13MAY2022-14	SAA-4	HOM	M	Anterior area, layer 6b	235900	0.000220432	52
401-2-002_BLK-20220907-01_20220923-02_SAN-13MAY2022-33	SAA-4	HOM	M	Anterior area, layer 6b	275700	0.000181357	50
401-2-002_BLK-20220907-01_20220923-02_SAN-13MAY2022-35	SAA-4	HOM	M	Anterior area, layer 6b	271200	0.000243363	66
401-2-002_BLK-20220907-02_20220926-01_SAN-13MAY2022-37	SAA-4	HOM	M	Anterior area, layer 6b	270600	0	0
401-2-002_BLK-20230221-01_20230224-01_SAN-07DEC2022-06	SAA-4	HOM	M	Anterior area, layer 6b	276600	0.000191612	53
401-2-002_BLK-20230221-01_20230224-01_SAN-07DEC2022-10	SAA-4	HOM	M	Anterior area, layer 6b	241400	0	0
401-2-002_BLK-20230221-02_20230303-01_SAN-07DEC2022-13	SAA-4	HOM	M	Anterior area, layer 6b	255500	0	0
401-2-002_BLK-20230221-03_20230306-01_SAN-07DEC2022-14	SAA-4	HOM	M	Anterior area, layer 6b	266000	0	0
401-2-002_BLK-20230221-03_20230306-01_SAN-07DEC2022-17	SAA-4	HOM	M	Anterior area, layer 6b	270900	0	0
401-2-002_BLK-20230221-04_20230308-01_SAN-07DEC2022-18	SAA-4	HOM	M	Anterior area, layer 6b	243700	0	0
401-2-002_BLK-20220524-01_20220527-01_SAN-13MAY2022-10	SAA-4	HET	F	Anterior area, layer 6b	265400	0	0
401-2-002_BLK-20220524-03_20220603-01_SAN-13MAY2022-05	SAA-4	HET	F	Anterior area, layer 6b	247000	0	0
401-2-002_BLK-20230427-01_20230501-01_SAN-07DEC2022-22	SAA-4	HET	F	Anterior area, layer 6b	257400	0	0
401-2-002_BLK-20230427-02_20230505-01_SAN-07DEC2022-27	SAA-4	HET	F	Anterior area, layer 6b	258600	0	0
401-2-002_BLK-20230427-02_20230505-01_SAN-07DEC2022-28	SAA-4	HET	F	Anterior area, layer 6b	273200	0	0
401-2-002_BLK-20220524-02_20220531-01_SAN-13MAY2022-13	SAA-4	HET	M	Anterior area, layer 6b	210800	0	0
401-2-002_BLK-20220524-04_20220606-01_SAN-13MAY2022-07	SAA-4	HET	M	Anterior area, layer 6b	278100	0	0
401-2-002_BLK-20221110-03_20221128-01_SAN-13MAY2022-70	SAA-4	HET	M	Anterior area, layer 6b	279200	0	0
401-2-002_BLK-20230427-01_20230501-01_SAN-07DEC2022-07	SAA-4	HET	M	Anterior area, layer 6b	249400	0	0
401-2-002_BLK-20230427-01_20230501-01_SAN-07DEC2022-08	SAA-4	HET	M	Anterior area, layer 6b	239000	0	0
401-2-002_BLK-20220627-02_20220701-01_SAN-13MAY2022-25	SAA-6	HOM	F	Anterior area, layer 6b	264500	0.000306238	81
401-2-002_BLK-20220627-02_20220701-01_SAN-13MAY2022-27	SAA-6	HOM	F	Anterior area, layer 6b	238000	0.000277311	66
401-2-002_BLK-20220701-01_20220702-01_SAN-13MAY2022-29	SAA-6	HOM	F	Anterior area, layer 6b	264800	0.00125755	333
401-2-002_BLK-20220907-03_20220928-01_SAN-13MAY2022-39	SAA-6	HOM	F	Anterior area, layer 6b	305600	0.000906414	277
401-2-002_BLK-20220907-03_20220928-01_SAN-13MAY2022-41	SAA-6	HOM	F	Anterior area, layer 6b	291500	0.000991424	289
401-2-002_BLK-20230307-01_20230315-01_SAN-07DEC2022-54	SAA-6	HOM	F	Anterior area, layer 6b	240900	0.000780407	188
401-2-002_BLK-20230307-02_20230317-01_SAN-07DEC2022-55	SAA-6	HOM	F	Anterior area, layer 6b	280500	0.000641711	180
401-2-002_BLK-20230307-02_20230317-01_SAN-07DEC2022-56	SAA-6	HOM	F	Anterior area, layer 6b	239300	0.000371918	89
401-2-002_BLK-20230307-03_20230310-01_SAN-07DEC2022-57	SAA-6	HOM	F	Anterior area, layer 6b	253300	0.000947493	240
401-2-002_BLK-20230307-04_20230320-01_SAN-07DEC2022-58	SAA-6	HOM	F	Anterior area, layer 6b	338100	0.00113872	385
401-2-002_BLK-20230307-04_20230320-01_SAN-07DEC2022-59	SAA-6	HOM	F	Anterior area, layer 6b	295800	0.00372549	1102
401-2-002_BLK-20220627-02_20220701-01_SAN-13MAY2022-26	SAA-6	HOM	M	Anterior area, layer 6b	236200	0	0
401-2-002_BLK-20220701-01_20220702-01_SAN-13MAY2022-28	SAA-6	HOM	M	Anterior area, layer 6b	262300	0.000937857	246
401-2-002_BLK-20220701-01_20220702-01_SAN-13MAY2022-30	SAA-6	HOM	M	Anterior area, layer 6b	253000	0.00137549	348
401-2-002_BLK-20220907-03_20220928-01_SAN-13MAY2022-40	SAA-6	HOM	M	Anterior area, layer 6b	257100	0.000859588	221
401-2-002_BLK-20230307-01_20230315-01_SAN-07DEC2022-48	SAA-6	HOM	M	Anterior area, layer 6b	311400	0.000244059	76
401-2-002_BLK-20230307-02_20230317-01_SAN-07DEC2022-50	SAA-6	HOM	M	Anterior area, layer 6b	249800	7.61e-05	19
401-2-002_BLK-20230307-03_20230310-01_SAN-07DEC2022-51	SAA-6	HOM	M	Anterior area, layer 6b	365300	0.000164249	60
401-2-002_BLK-20230307-03_20230310-01_SAN-07DEC2022-52	SAA-6	HOM	M	Anterior area, layer 6b	278600	3.95e-05	11
401-2-002_BLK-20230307-04_20230320-01_SAN-07DEC2022-53	SAA-6	HOM	M	Anterior area, layer 6b	264400	0.000654312	173
401-2-002_BLK-20220929-02_20221007-01_SAN-13MAY2022-49	SAA-8	HOM	F	Anterior area, layer 6b	252200	0.000967486	244
401-2-002_BLK-20220929-03_20221010-01_SAN-13MAY2022-51	SAA-8	HOM	F	Anterior area, layer 6b	293500	0.00236457	694
401-2-002_BLK-20220929-03_20221010-01_SAN-13MAY2022-53	SAA-8	HOM	F	Anterior area, layer 6b	231300	0.0016083	372
401-2-002_BLK-20220929-04_20221012-01_SAN-13MAY2022-55	SAA-8	HOM	F	Anterior area, layer 6b	265100	0.00120709	320
401-2-002_BLK-20220929-05_20221025-01_SAN-13MAY2022-57	SAA-8	HOM	F	Anterior area, layer 6b	249500	0.000376754	94
401-2-002_BLK-20220929-05_20221025-01_SAN-13MAY2022-58	SAA-8	HOM	F	Anterior area, layer 6b	249100	0.00109595	273
401-2-002_BLK-20230207-01_20230214-01_SAN-07DEC2022-40	SAA-8	HOM	F	Anterior area, layer 6b	240200	0.000857619	206
401-2-002_BLK-20230207-02_20230217-01_SAN-07DEC2022-41	SAA-8	HOM	F	Anterior area, layer 6b	301800	0.000414182	125
401-2-002_BLK-20230207-02_20230217-01_SAN-07DEC2022-42	SAA-8	HOM	F	Anterior area, layer 6b	224200	0.00217217	487
401-2-002_BLK-20230216-01_20230220-01_SAN-07DEC2022-45	SAA-8	HOM	F	Anterior area, layer 6b	282600	0.00291932	825
401-2-002_BLK-20230220-01_20230222-01_SAN-07DEC2022-46	SAA-8	HOM	F	Anterior area, layer 6b	250600	0.00131684	330
401-2-002-BLK_20240909-01-20240916-02_SAN-04APR2024-14	SAA-8	HOM	F	Anterior area, layer 6b	813200	0.000432858	352
401-2-002-BLK-20240531-01-20240627-01_SAN-04APR2024-16	SAA-8	HOM	F	Anterior area, layer 6b	444100	0.00128124	569
401-2-002-BLK_20240909-03-20240924-01_SAN-04APR2024-15	SAA-8	HOM	F	Anterior area, layer 6b	633600	0.000965909	612
401-2-002_BLK-20220929-02_20221007-01_SAN-13MAY2022-48	SAA-8	HOM	M	Anterior area, layer 6b	236300	0.00250529	592
401-2-002_BLK-20220929-02_20221007-01_SAN-13MAY2022-50	SAA-8	HOM	M	Anterior area, layer 6b	266800	0.00145053	387
401-2-002_BLK-20220929-03_20221010-01_SAN-13MAY2022-52	SAA-8	HOM	M	Anterior area, layer 6b	252900	0.00353895	895
401-2-002_BLK-20220929-04_20221012-01_SAN-13MAY2022-54	SAA-8	HOM	M	Anterior area, layer 6b	305900	0.00140896	431
401-2-002_BLK-20220929-04_20221012-01_SAN-13MAY2022-56	SAA-8	HOM	M	Anterior area, layer 6b	257800	0.000740884	191
401-2-002_BLK-20230207-01_20230214-01_SAN-07DEC2022-37	SAA-8	HOM	M	Anterior area, layer 6b	285300	0.000820189	234
401-2-002_BLK-20230207-01_20230214-01_SAN-07DEC2022-39	SAA-8	HOM	M	Anterior area, layer 6b	257400	0.0020202	520
401-2-002_BLK-20230207-02_20230217-01_SAN-07DEC2022-38	SAA-8	HOM	M	Anterior area, layer 6b	227700	0.000724638	165
401-2-002_BLK-20230216-01_20230220-01_SAN-07DEC2022-43	SAA-8	HOM	M	Anterior area, layer 6b	233900	0.00218897	512
401-2-002_BLK-20230216-01_20230220-01_SAN-07DEC2022-44	SAA-8	HOM	M	Anterior area, layer 6b	236400	0.00290609	687
401-2-002_BLK-20230220-01_20230222-01_SAN-07DEC2022-47	SAA-8	HOM	M	Anterior area, layer 6b	234500	0.000618337	145
401-2-002-BLK-20240612-03-20240622-01_SAN-04APR2024-18	SAA-8	HOM	M	Anterior area, layer 6b	461700	0.00159844	738
401-2-002-BLK_20240909-02-20240919-01_SAN-04APR2024-19	SAA-8	HOM	M	Anterior area, layer 6b	650400	0.000410517	267
401-2-002-BLK-20240531-01-20240627-01_SAN-04APR2024-17	SAA-8	HOM	M	Anterior area, layer 6b	484600	0.000895584	434
401-2-002_BLK-20220616-01_20220621-01_SAN-13MAY2022-17	SAA-12	HOM	F	Anterior cingulate area	35282600	0.00564511	199174
401-2-002_BLK-20220616-02_20220624-01_SAN-13MAY2022-19	SAA-12	HOM	F	Anterior cingulate area	34163300	0.00379899	129786
401-2-002_BLK-20220616-02_20220624-01_SAN-13MAY2022-21	SAA-12	HOM	F	Anterior cingulate area	34549100	0.00277793	95975
401-2-002_BLK-20220907-04_20220930-01_SAN-13MAY2022-43	SAA-12	HOM	F	Anterior cingulate area	32513900	0.00489234	159069
401-2-002_BLK-20220929-01_20221005-02_SAN-13MAY2022-45	SAA-12	HOM	F	Anterior cingulate area	31879600	0.00480699	153245
401-2-002_BLK-20220929-01_20221005-02_SAN-13MAY2022-47	SAA-12	HOM	F	Anterior cingulate area	30621700	0.00455674	139535
401-2-002_BLK-20220616-01_20220621-01_SAN-13MAY2022-16	SAA-12	HOM	M	Anterior cingulate area	31138300	0.00434147	135186
401-2-002_BLK-20220616-01_20220621-01_SAN-13MAY2022-18	SAA-12	HOM	M	Anterior cingulate area	33920300	0.00425854	144451
401-2-002_BLK-20220616-02_20220624-01_SAN-13MAY2022-20	SAA-12	HOM	M	Anterior cingulate area	32255200	0.00418072	134850
401-2-002_BLK-20220907-04_20220930-01_SAN-13MAY2022-42	SAA-12	HOM	M	Anterior cingulate area	33506700	0.00583871	195636
401-2-002_BLK-20220907-04_20220930-01_SAN-13MAY2022-44	SAA-12	HOM	M	Anterior cingulate area	33624900	0.00484103	162779
401-2-002_BLK-20220929-01_20221005-02_SAN-13MAY2022-46	SAA-12	HOM	M	Anterior cingulate area	32072100	0.00523617	167935
401-2-002_BLK-20230504-01_20230508-01_SAN-13MAY2022-115	SAA-12	HET	F	Anterior cingulate area	27597800	6.53e-05	1802
401-2-002_BLK-20230504-01_20230508-01_SAN-13MAY2022-116	SAA-12	HET	F	Anterior cingulate area	29817000	0.000139652	4164
401-2-002_BLK-20230504-01_20230508-01_SAN-13MAY2022-117	SAA-12	HET	F	Anterior cingulate area	30106100	0.0001038	3125
401-2-002_BLK-20230504-02_20230510-01_SAN-13MAY2022-104	SAA-12	HET	F	Anterior cingulate area	29007800	0.000169127	4906
401-2-002_BLK-20230504-02_20230510-01_SAN-13MAY2022-106	SAA-12	HET	F	Anterior cingulate area	30843300	0.000158543	4890
401-2-002_BLK-20230427-02_20230505-01_SAN-13MAY2022-162	SAA-12	HET	M	Anterior cingulate area	28748900	5.44e-05	1563
401-2-002_BLK-20230504-02_20230510-01_SAN-13MAY2022-118	SAA-12	HET	M	Anterior cingulate area	27872500	8.62e-05	2402
401-2-002_BLK-20230504-03_20230512-01_SAN-13MAY2022-101	SAA-12	HET	M	Anterior cingulate area	25994100	6.66e-05	1730
401-2-002_BLK-20230504-03_20230512-01_SAN-13MAY2022-103	SAA-12	HET	M	Anterior cingulate area	24026800	4.12e-05	991
401-2-002_BLK-20230504-03_20230512-01_SAN-13MAY2022-105	SAA-12	HET	M	Anterior cingulate area	29984000	0.000107858	3234
401-2-002_BLK-20220516-02_20220520-01_SAN-25JAN2022-71	SAA-19	WT	F	Anterior cingulate area	35368700	0	0
401-2-002_BLK-20220516-04_20220525-01_SAN-25JAN2022-77	SAA-19	WT	F	Anterior cingulate area	29196400	8.91e-07	26
401-2-002_BLK-20221026-04_20221111-02_SAN-25JAN2022-94	SAA-19	WT	F	Anterior cingulate area	29070500	0	0
401-2-002_BLK-20220516-01_20220518-01_SAN-25JAN2022-68	SAA-19	WT	M	Anterior cingulate area	33155900	0	0
401-2-002_BLK-20220516-03_20220523-01_SAN-25JAN2022-74	SAA-19	WT	M	Anterior cingulate area	30658900	0	0
401-2-002_BLK-20221026-04_20221111-02_SAN-25JAN2022-93	SAA-19	WT	M	Anterior cingulate area	29597000	0	0
401-2-002_BLK-20220516-02_20220520-01_SAN-25JAN2022-73	SAA-19	HOM	F	Anterior cingulate area	30578100	0.00102796	31433
401-2-002_BLK-20220516-04_20220525-01_SAN-25JAN2022-79	SAA-19	HOM	F	Anterior cingulate area	36043000	0.00438773	158147
401-2-002_BLK-20221026-01_20221104-01_SAN-25JAN2022-83	SAA-19	HOM	F	Anterior cingulate area	30023600	0.00522113	156757
401-2-002_BLK-20221026-01_20221104-01_SAN-25JAN2022-84	SAA-19	HOM	F	Anterior cingulate area	32233800	0.00579538	186807
401-2-002_BLK-20221026-01_20221104-01_SAN-25JAN2022-85	SAA-19	HOM	F	Anterior cingulate area	30108800	0.00666994	200824
401-2-002_BLK-20221026-02_20221107-01_SAN-25JAN2022-86	SAA-19	HOM	F	Anterior cingulate area	30725800	0.00442303	135901
401-2-002_BLK-20221026-02_20221107-01_SAN-25JAN2022-88	SAA-19	HOM	F	Anterior cingulate area	30734600	0.00188765	58016
401-2-002_BLK-20221026-03_20221109-01_SAN-25JAN2022-90	SAA-19	HOM	F	Anterior cingulate area	36381900	0.00236673	86106
401-2-002_BLK-20221026-04_20221111-02_SAN-25JAN2022-92	SAA-19	HOM	F	Anterior cingulate area	33506200	0.00318962	106872
401-2-002_BLK-20220516-01_20220518-01_SAN-25JAN2022-70	SAA-19	HOM	M	Anterior cingulate area	32658400	0.00420367	137285
401-2-002_BLK-20220516-03_20220523-01_SAN-25JAN2022-76	SAA-19	HOM	M	Anterior cingulate area	31479900	0.00443759	139695
401-2-002_BLK-20220613-02_20220616-01_SAN-25JAN2022-80	SAA-19	HOM	M	Anterior cingulate area	30567600	0.00318726	97427
401-2-002_BLK-20220613-02_20220616-01_SAN-25JAN2022-81	SAA-19	HOM	M	Anterior cingulate area	31747700	0.00412446	130942
401-2-002_BLK-20220613-02_20220616-01_SAN-25JAN2022-82	SAA-19	HOM	M	Anterior cingulate area	33023200	0.00306551	101233
401-2-002_BLK-20221026-02_20221107-01_SAN-25JAN2022-87	SAA-19	HOM	M	Anterior cingulate area	27203700	0.002955	80387
401-2-002_BLK-20221026-03_20221109-01_SAN-25JAN2022-89	SAA-19	HOM	M	Anterior cingulate area	32199900	0.00312933	100764
401-2-002_BLK-20221026-03_20221109-01_SAN-25JAN2022-91	SAA-19	HOM	M	Anterior cingulate area	32174300	0.00311189	100123
401-2-002_BLK-20220516-01_20220518-01_SAN-25JAN2022-69	SAA-19	HET	F	Anterior cingulate area	29646400	0.00147728	43796
401-2-002_BLK-20220516-03_20220523-01_SAN-25JAN2022-75	SAA-19	HET	F	Anterior cingulate area	32970000	0.00125587	41406
401-2-002_BLK-20221206-01_20221215-01_SAN-13MAY2022-83	SAA-19	HET	F	Anterior cingulate area	26012700	0.00122967	31987
401-2-002_BLK-20221206-02_20221208-01_SAN-13MAY2022-85	SAA-19	HET	F	Anterior cingulate area	25713100	0.00100851	25932
401-2-002_BLK-20221206-02_20221208-01_SAN-13MAY2022-87	SAA-19	HET	F	Anterior cingulate area	28164300	0.00182941	51524
401-2-002_BLK-20220516-02_20220520-01_SAN-25JAN2022-72	SAA-19	HET	M	Anterior cingulate area	31902500	0.000163906	5229
401-2-002_BLK-20220516-04_20220525-01_SAN-25JAN2022-78	SAA-19	HET	M	Anterior cingulate area	30521100	0.00105343	32152
401-2-002_BLK-20221206-01_20221215-01_SAN-13MAY2022-82	SAA-19	HET	M	Anterior cingulate area	25290400	0.000798327	20190
401-2-002_BLK-20221206-01_20221215-01_SAN-13MAY2022-84	SAA-19	HET	M	Anterior cingulate area	27748600	0.000970067	26918
401-2-002_BLK-20221206-02_20221208-01_SAN-13MAY2022-86	SAA-19	HET	M	Anterior cingulate area	26280200	0.0011162	29334
401-2-002_BLK-20220524-02_20220531-01_SAN-13MAY2022-01	SAA-4	WT	F	Anterior cingulate area	32552300	0	0
401-2-002_BLK-20220524-04_20220606-01_SAN-13MAY2022-09	SAA-4	WT	F	Anterior cingulate area	33878200	4.84e-06	164
401-2-002_BLK-20221110-01_20221114-01_SAN-13MAY2022-63	SAA-4	WT	F	Anterior cingulate area	31338200	0	0
401-2-002_BLK-20221110-02_20221118-01_SAN-13MAY2022-65	SAA-4	WT	F	Anterior cingulate area	31838000	0	0
401-2-002_BLK-20221110-02_20221118-01_SAN-13MAY2022-67	SAA-4	WT	F	Anterior cingulate area	32318600	0	0
401-2-002_BLK-20221110-03_20221128-01_SAN-13MAY2022-69	SAA-4	WT	F	Anterior cingulate area	31117800	0	0
401-2-002_BLK-20220524-01_20220527-01_SAN-13MAY2022-04	SAA-4	WT	M	Anterior cingulate area	33080700	2.99e-06	99
401-2-002_BLK-20220524-03_20220603-01_SAN-13MAY2022-06	SAA-4	WT	M	Anterior cingulate area	33943900	0	0
401-2-002_BLK-20221110-01_20221114-01_SAN-13MAY2022-62	SAA-4	WT	M	Anterior cingulate area	32664600	0	0
401-2-002_BLK-20221110-01_20221114-01_SAN-13MAY2022-64	SAA-4	WT	M	Anterior cingulate area	29611200	0	0
401-2-002_BLK-20221110-02_20221118-01_SAN-13MAY2022-66	SAA-4	WT	M	Anterior cingulate area	32718000	0	0
401-2-002_BLK-20221110-03_20221128-01_SAN-13MAY2022-68	SAA-4	WT	M	Anterior cingulate area	28555800	0	0
401-2-002_BLK-20220524-02_20220531-01_SAN-13MAY2022-12	SAA-4	HOM	F	Anterior cingulate area	33781700	0.000272929	9220
401-2-002_BLK-20220524-04_20220606-01_SAN-13MAY2022-11	SAA-4	HOM	F	Anterior cingulate area	35609900	0.00105622	37612
401-2-002_BLK-20220613-01_20220615-01_SAN-13MAY2022-15	SAA-4	HOM	F	Anterior cingulate area	32511300	0.00061108	19867
401-2-002_BLK-20220907-01_20220923-02_SAN-13MAY2022-34	SAA-4	HOM	F	Anterior cingulate area	31320900	0.00103729	32489
401-2-002_BLK-20220907-02_20220926-01_SAN-13MAY2022-36	SAA-4	HOM	F	Anterior cingulate area	31452700	0.000298353	9384
401-2-002_BLK-20220907-02_20220926-01_SAN-13MAY2022-38	SAA-4	HOM	F	Anterior cingulate area	28070000	0.000479409	13457
401-2-002_BLK-20230221-01_20230224-01_SAN-07DEC2022-23	SAA-4	HOM	F	Anterior cingulate area	31177400	0.000227023	7078
401-2-002_BLK-20230221-02_20230303-01_SAN-07DEC2022-25	SAA-4	HOM	F	Anterior cingulate area	32494800	0.000165473	5377
401-2-002_BLK-20230221-02_20230303-01_SAN-07DEC2022-26	SAA-4	HOM	F	Anterior cingulate area	32386500	0.000546277	17692
401-2-002_BLK-20230221-03_20230306-01_SAN-07DEC2022-29	SAA-4	HOM	F	Anterior cingulate area	28657600	0.000182604	5233
401-2-002_BLK-20230221-04_20230308-01_SAN-07DEC2022-33	SAA-4	HOM	F	Anterior cingulate area	31439400	0.000261805	8231
401-2-002_BLK-20230221-04_20230308-01_SAN-07DEC2022-35	SAA-4	HOM	F	Anterior cingulate area	31736500	0.000376727	11956
401-2-002_BLK-20220524-01_20220527-01_SAN-13MAY2022-08	SAA-4	HOM	M	Anterior cingulate area	34803700	0.000336545	11713
401-2-002_BLK-20220524-03_20220603-01_SAN-13MAY2022-03	SAA-4	HOM	M	Anterior cingulate area	35346600	0.000403264	14254
401-2-002_BLK-20220613-01_20220615-01_SAN-13MAY2022-14	SAA-4	HOM	M	Anterior cingulate area	34313800	0.000838118	28759
401-2-002_BLK-20220907-01_20220923-02_SAN-13MAY2022-33	SAA-4	HOM	M	Anterior cingulate area	31952500	0.00100537	32124
401-2-002_BLK-20220907-01_20220923-02_SAN-13MAY2022-35	SAA-4	HOM	M	Anterior cingulate area	32292400	0.00121295	39169
401-2-002_BLK-20220907-02_20220926-01_SAN-13MAY2022-37	SAA-4	HOM	M	Anterior cingulate area	32069700	0.000528256	16941
401-2-002_BLK-20230221-01_20230224-01_SAN-07DEC2022-06	SAA-4	HOM	M	Anterior cingulate area	31293600	0.000375764	11759
401-2-002_BLK-20230221-01_20230224-01_SAN-07DEC2022-10	SAA-4	HOM	M	Anterior cingulate area	32712800	0.000126709	4145
401-2-002_BLK-20230221-02_20230303-01_SAN-07DEC2022-13	SAA-4	HOM	M	Anterior cingulate area	30013000	0.000149302	4481
401-2-002_BLK-20230221-03_20230306-01_SAN-07DEC2022-14	SAA-4	HOM	M	Anterior cingulate area	29785700	7.37e-05	2196
401-2-002_BLK-20230221-03_20230306-01_SAN-07DEC2022-17	SAA-4	HOM	M	Anterior cingulate area	33760200	0.00011632	3927
401-2-002_BLK-20230221-04_20230308-01_SAN-07DEC2022-18	SAA-4	HOM	M	Anterior cingulate area	31410600	0.000185542	5828
401-2-002_BLK-20220524-01_20220527-01_SAN-13MAY2022-10	SAA-4	HET	F	Anterior cingulate area	34723100	0	0
401-2-002_BLK-20220524-03_20220603-01_SAN-13MAY2022-05	SAA-4	HET	F	Anterior cingulate area	34483700	4.93e-07	17
401-2-002_BLK-20230427-01_20230501-01_SAN-07DEC2022-22	SAA-4	HET	F	Anterior cingulate area	30804400	4.35e-06	134
401-2-002_BLK-20230427-02_20230505-01_SAN-07DEC2022-27	SAA-4	HET	F	Anterior cingulate area	30478500	0	0
401-2-002_BLK-20230427-02_20230505-01_SAN-07DEC2022-28	SAA-4	HET	F	Anterior cingulate area	29018100	0	0
401-2-002_BLK-20220524-02_20220531-01_SAN-13MAY2022-13	SAA-4	HET	M	Anterior cingulate area	32229000	0	0
401-2-002_BLK-20220524-04_20220606-01_SAN-13MAY2022-07	SAA-4	HET	M	Anterior cingulate area	35450500	1.72e-05	611
401-2-002_BLK-20221110-03_20221128-01_SAN-13MAY2022-70	SAA-4	HET	M	Anterior cingulate area	31283600	0	0
401-2-002_BLK-20230427-01_20230501-01_SAN-07DEC2022-07	SAA-4	HET	M	Anterior cingulate area	29666800	0	0
401-2-002_BLK-20230427-01_20230501-01_SAN-07DEC2022-08	SAA-4	HET	M	Anterior cingulate area	26400800	0	0
401-2-002_BLK-20220627-02_20220701-01_SAN-13MAY2022-25	SAA-6	HOM	F	Anterior cingulate area	33978100	0.00135425	46015
401-2-002_BLK-20220627-02_20220701-01_SAN-13MAY2022-27	SAA-6	HOM	F	Anterior cingulate area	36184900	0.00172146	62291
401-2-002_BLK-20220701-01_20220702-01_SAN-13MAY2022-29	SAA-6	HOM	F	Anterior cingulate area	29788000	0.00166215	49512
401-2-002_BLK-20220907-03_20220928-01_SAN-13MAY2022-39	SAA-6	HOM	F	Anterior cingulate area	31978100	0.00274103	87653
401-2-002_BLK-20220907-03_20220928-01_SAN-13MAY2022-41	SAA-6	HOM	F	Anterior cingulate area	31835400	0.00152761	48632
401-2-002_BLK-20230307-01_20230315-01_SAN-07DEC2022-54	SAA-6	HOM	F	Anterior cingulate area	37140600	0.00158261	58779
401-2-002_BLK-20230307-02_20230317-01_SAN-07DEC2022-55	SAA-6	HOM	F	Anterior cingulate area	33309700	0.00111439	37120
401-2-002_BLK-20230307-02_20230317-01_SAN-07DEC2022-56	SAA-6	HOM	F	Anterior cingulate area	34987500	0.00160872	56285
401-2-002_BLK-20230307-03_20230310-01_SAN-07DEC2022-57	SAA-6	HOM	F	Anterior cingulate area	31063100	0.00137111	42591
401-2-002_BLK-20230307-04_20230320-01_SAN-07DEC2022-58	SAA-6	HOM	F	Anterior cingulate area	31676400	0.00134554	42622
401-2-002_BLK-20230307-04_20230320-01_SAN-07DEC2022-59	SAA-6	HOM	F	Anterior cingulate area	31682900	0.00141565	44852
401-2-002_BLK-20220627-02_20220701-01_SAN-13MAY2022-26	SAA-6	HOM	M	Anterior cingulate area	31855400	0.00156212	49762
401-2-002_BLK-20220701-01_20220702-01_SAN-13MAY2022-28	SAA-6	HOM	M	Anterior cingulate area	27946900	0.00151434	42321
401-2-002_BLK-20220701-01_20220702-01_SAN-13MAY2022-30	SAA-6	HOM	M	Anterior cingulate area	31780600	0.00228101	72492
401-2-002_BLK-20220907-03_20220928-01_SAN-13MAY2022-40	SAA-6	HOM	M	Anterior cingulate area	30489100	0.00352313	107417
401-2-002_BLK-20230307-01_20230315-01_SAN-07DEC2022-48	SAA-6	HOM	M	Anterior cingulate area	30497800	0.00117054	35699
401-2-002_BLK-20230307-02_20230317-01_SAN-07DEC2022-50	SAA-6	HOM	M	Anterior cingulate area	31813900	0.00160502	51062
401-2-002_BLK-20230307-03_20230310-01_SAN-07DEC2022-51	SAA-6	HOM	M	Anterior cingulate area	35468500	0.00152107	53950
401-2-002_BLK-20230307-03_20230310-01_SAN-07DEC2022-52	SAA-6	HOM	M	Anterior cingulate area	32855200	0.00190344	62538
401-2-002_BLK-20230307-04_20230320-01_SAN-07DEC2022-53	SAA-6	HOM	M	Anterior cingulate area	30017800	0.000577391	17332
401-2-002_BLK-20220929-02_20221007-01_SAN-13MAY2022-49	SAA-8	HOM	F	Anterior cingulate area	33815800	0.00376886	127447
401-2-002_BLK-20220929-03_20221010-01_SAN-13MAY2022-51	SAA-8	HOM	F	Anterior cingulate area	32472900	0.0023822	77357
401-2-002_BLK-20220929-03_20221010-01_SAN-13MAY2022-53	SAA-8	HOM	F	Anterior cingulate area	30935000	0.00327939	101448
401-2-002_BLK-20220929-04_20221012-01_SAN-13MAY2022-55	SAA-8	HOM	F	Anterior cingulate area	32147200	0.00339476	109132
401-2-002_BLK-20220929-05_20221025-01_SAN-13MAY2022-57	SAA-8	HOM	F	Anterior cingulate area	32968200	0.00169057	55735
401-2-002_BLK-20220929-05_20221025-01_SAN-13MAY2022-58	SAA-8	HOM	F	Anterior cingulate area	33619400	0.00243937	82010
401-2-002_BLK-20230207-01_20230214-01_SAN-07DEC2022-40	SAA-8	HOM	F	Anterior cingulate area	29867000	0.00339907	101520
401-2-002_BLK-20230207-02_20230217-01_SAN-07DEC2022-41	SAA-8	HOM	F	Anterior cingulate area	32986100	0.00133856	44154
401-2-002_BLK-20230207-02_20230217-01_SAN-07DEC2022-42	SAA-8	HOM	F	Anterior cingulate area	32211900	0.00106007	34147
401-2-002_BLK-20230216-01_20230220-01_SAN-07DEC2022-45	SAA-8	HOM	F	Anterior cingulate area	31829000	0.000811524	25830
401-2-002_BLK-20230220-01_20230222-01_SAN-07DEC2022-46	SAA-8	HOM	F	Anterior cingulate area	29396300	0.00186547	54838
401-2-002-BLK_20240909-01-20240916-02_SAN-04APR2024-14	SAA-8	HOM	F	Anterior cingulate area	64183900	0.00121861	78215
401-2-002-BLK-20240531-01-20240627-01_SAN-04APR2024-16	SAA-8	HOM	F	Anterior cingulate area	70359000	0.00306883	215920
401-2-002-BLK_20240909-03-20240924-01_SAN-04APR2024-15	SAA-8	HOM	F	Anterior cingulate area	42344500	0.00250691	106154
401-2-002_BLK-20220929-02_20221007-01_SAN-13MAY2022-48	SAA-8	HOM	M	Anterior cingulate area	32569700	0.00307872	100273
401-2-002_BLK-20220929-02_20221007-01_SAN-13MAY2022-50	SAA-8	HOM	M	Anterior cingulate area	34602100	0.00453998	157093
401-2-002_BLK-20220929-03_20221010-01_SAN-13MAY2022-52	SAA-8	HOM	M	Anterior cingulate area	30120600	0.00267037	80433
401-2-002_BLK-20220929-04_20221012-01_SAN-13MAY2022-54	SAA-8	HOM	M	Anterior cingulate area	31488500	0.00294616	92770
401-2-002_BLK-20220929-04_20221012-01_SAN-13MAY2022-56	SAA-8	HOM	M	Anterior cingulate area	33469500	0.0033962	113669
401-2-002_BLK-20230207-01_20230214-01_SAN-07DEC2022-37	SAA-8	HOM	M	Anterior cingulate area	29379200	0.00313334	92055
401-2-002_BLK-20230207-01_20230214-01_SAN-07DEC2022-39	SAA-8	HOM	M	Anterior cingulate area	30497000	0.00333629	101747
401-2-002_BLK-20230207-02_20230217-01_SAN-07DEC2022-38	SAA-8	HOM	M	Anterior cingulate area	28310800	0.0028765	81436
401-2-002_BLK-20230216-01_20230220-01_SAN-07DEC2022-43	SAA-8	HOM	M	Anterior cingulate area	27629300	0.00233701	64570
401-2-002_BLK-20230216-01_20230220-01_SAN-07DEC2022-44	SAA-8	HOM	M	Anterior cingulate area	28562000	0.000341293	9748
401-2-002_BLK-20230220-01_20230222-01_SAN-07DEC2022-47	SAA-8	HOM	M	Anterior cingulate area	31228400	0.00289909	90534
401-2-002-BLK-20240612-03-20240622-01_SAN-04APR2024-18	SAA-8	HOM	M	Anterior cingulate area	62009100	0.00455207	282270
401-2-002-BLK_20240909-02-20240919-01_SAN-04APR2024-19	SAA-8	HOM	M	Anterior cingulate area	36010600	0.00172321	62054
401-2-002-BLK-20240531-01-20240627-01_SAN-04APR2024-17	SAA-8	HOM	M	Anterior cingulate area	61723500	0.00197126	121673
401-2-002_BLK-20220616-01_20220621-01_SAN-13MAY2022-17	SAA-12	HOM	F	Anterior cingulate area, dorsal part	18845700	0.00455531	85848
401-2-002_BLK-20220616-02_20220624-01_SAN-13MAY2022-19	SAA-12	HOM	F	Anterior cingulate area, dorsal part	17632900	0.00258091	45509
401-2-002_BLK-20220616-02_20220624-01_SAN-13MAY2022-21	SAA-12	HOM	F	Anterior cingulate area, dorsal part	18003900	0.00214231	38570
401-2-002_BLK-20220907-04_20220930-01_SAN-13MAY2022-43	SAA-12	HOM	F	Anterior cingulate area, dorsal part	16650500	0.00372169	61968
401-2-002_BLK-20220929-01_20221005-02_SAN-13MAY2022-45	SAA-12	HOM	F	Anterior cingulate area, dorsal part	16803600	0.00390601	65635
401-2-002_BLK-20220929-01_20221005-02_SAN-13MAY2022-47	SAA-12	HOM	F	Anterior cingulate area, dorsal part	16124900	0.00369807	59631
401-2-002_BLK-20220616-01_20220621-01_SAN-13MAY2022-16	SAA-12	HOM	M	Anterior cingulate area, dorsal part	17261400	0.00392176	67695
401-2-002_BLK-20220616-01_20220621-01_SAN-13MAY2022-18	SAA-12	HOM	M	Anterior cingulate area, dorsal part	17360300	0.00320444	55630
401-2-002_BLK-20220616-02_20220624-01_SAN-13MAY2022-20	SAA-12	HOM	M	Anterior cingulate area, dorsal part	17083600	0.00326688	55810
401-2-002_BLK-20220907-04_20220930-01_SAN-13MAY2022-42	SAA-12	HOM	M	Anterior cingulate area, dorsal part	17190200	0.00428581	73674
401-2-002_BLK-20220907-04_20220930-01_SAN-13MAY2022-44	SAA-12	HOM	M	Anterior cingulate area, dorsal part	17958600	0.00339442	60959
401-2-002_BLK-20220929-01_20221005-02_SAN-13MAY2022-46	SAA-12	HOM	M	Anterior cingulate area, dorsal part	17203800	0.00464955	79990
401-2-002_BLK-20230504-01_20230508-01_SAN-13MAY2022-115	SAA-12	HET	F	Anterior cingulate area, dorsal part	14781100	3.65e-05	540
401-2-002_BLK-20230504-01_20230508-01_SAN-13MAY2022-116	SAA-12	HET	F	Anterior cingulate area, dorsal part	15903100	0.000100546	1599
401-2-002_BLK-20230504-01_20230508-01_SAN-13MAY2022-117	SAA-12	HET	F	Anterior cingulate area, dorsal part	16141400	0.000106001	1711
401-2-002_BLK-20230504-02_20230510-01_SAN-13MAY2022-104	SAA-12	HET	F	Anterior cingulate area, dorsal part	14940800	0.000158492	2368
401-2-002_BLK-20230504-02_20230510-01_SAN-13MAY2022-106	SAA-12	HET	F	Anterior cingulate area, dorsal part	16197100	0.00011181	1811
401-2-002_BLK-20230427-02_20230505-01_SAN-13MAY2022-162	SAA-12	HET	M	Anterior cingulate area, dorsal part	16628900	3.16e-05	525
401-2-002_BLK-20230504-02_20230510-01_SAN-13MAY2022-118	SAA-12	HET	M	Anterior cingulate area, dorsal part	15294400	0.00010069	1540
401-2-002_BLK-20230504-03_20230512-01_SAN-13MAY2022-101	SAA-12	HET	M	Anterior cingulate area, dorsal part	15101200	4.81e-05	726
401-2-002_BLK-20230504-03_20230512-01_SAN-13MAY2022-103	SAA-12	HET	M	Anterior cingulate area, dorsal part	13249300	3.9e-05	517
401-2-002_BLK-20230504-03_20230512-01_SAN-13MAY2022-105	SAA-12	HET	M	Anterior cingulate area, dorsal part	16471600	0.000127614	2102
401-2-002_BLK-20220516-02_20220520-01_SAN-25JAN2022-71	SAA-19	WT	F	Anterior cingulate area, dorsal part	18106600	0	0
401-2-002_BLK-20220516-04_20220525-01_SAN-25JAN2022-77	SAA-19	WT	F	Anterior cingulate area, dorsal part	14885500	6.72e-08	1
401-2-002_BLK-20221026-04_20221111-02_SAN-25JAN2022-94	SAA-19	WT	F	Anterior cingulate area, dorsal part	14907000	0	0
401-2-002_BLK-20220516-01_20220518-01_SAN-25JAN2022-68	SAA-19	WT	M	Anterior cingulate area, dorsal part	16525400	0	0
401-2-002_BLK-20220516-03_20220523-01_SAN-25JAN2022-74	SAA-19	WT	M	Anterior cingulate area, dorsal part	16196600	0	0
401-2-002_BLK-20221026-04_20221111-02_SAN-25JAN2022-93	SAA-19	WT	M	Anterior cingulate area, dorsal part	15729200	0	0
401-2-002_BLK-20220516-02_20220520-01_SAN-25JAN2022-73	SAA-19	HOM	F	Anterior cingulate area, dorsal part	15490900	0.000798275	12366
401-2-002_BLK-20220516-04_20220525-01_SAN-25JAN2022-79	SAA-19	HOM	F	Anterior cingulate area, dorsal part	18964100	0.00348506	66091
401-2-002_BLK-20221026-01_20221104-01_SAN-25JAN2022-83	SAA-19	HOM	F	Anterior cingulate area, dorsal part	14803700	0.0038006	56263
401-2-002_BLK-20221026-01_20221104-01_SAN-25JAN2022-84	SAA-19	HOM	F	Anterior cingulate area, dorsal part	17092600	0.00406111	69415
401-2-002_BLK-20221026-01_20221104-01_SAN-25JAN2022-85	SAA-19	HOM	F	Anterior cingulate area, dorsal part	15411000	0.00502563	77450
401-2-002_BLK-20221026-02_20221107-01_SAN-25JAN2022-86	SAA-19	HOM	F	Anterior cingulate area, dorsal part	16021800	0.0034023	54511
401-2-002_BLK-20221026-02_20221107-01_SAN-25JAN2022-88	SAA-19	HOM	F	Anterior cingulate area, dorsal part	15206400	0.00122751	18666
401-2-002_BLK-20221026-03_20221109-01_SAN-25JAN2022-90	SAA-19	HOM	F	Anterior cingulate area, dorsal part	18963700	0.00136039	25798
401-2-002_BLK-20221026-04_20221111-02_SAN-25JAN2022-92	SAA-19	HOM	F	Anterior cingulate area, dorsal part	16483400	0.00216321	35657
401-2-002_BLK-20220516-01_20220518-01_SAN-25JAN2022-70	SAA-19	HOM	M	Anterior cingulate area, dorsal part	16349700	0.00331645	54223
401-2-002_BLK-20220516-03_20220523-01_SAN-25JAN2022-76	SAA-19	HOM	M	Anterior cingulate area, dorsal part	16611900	0.00315731	52449
401-2-002_BLK-20220613-02_20220616-01_SAN-25JAN2022-80	SAA-19	HOM	M	Anterior cingulate area, dorsal part	15991000	0.00245569	39269
401-2-002_BLK-20220613-02_20220616-01_SAN-25JAN2022-81	SAA-19	HOM	M	Anterior cingulate area, dorsal part	16622700	0.00319665	53137
401-2-002_BLK-20220613-02_20220616-01_SAN-25JAN2022-82	SAA-19	HOM	M	Anterior cingulate area, dorsal part	16971500	0.00242512	41158
401-2-002_BLK-20221026-02_20221107-01_SAN-25JAN2022-87	SAA-19	HOM	M	Anterior cingulate area, dorsal part	14367300	0.00182345	26198
401-2-002_BLK-20221026-03_20221109-01_SAN-25JAN2022-89	SAA-19	HOM	M	Anterior cingulate area, dorsal part	17223500	0.00213708	36808
401-2-002_BLK-20221026-03_20221109-01_SAN-25JAN2022-91	SAA-19	HOM	M	Anterior cingulate area, dorsal part	16738800	0.00187702	31419
401-2-002_BLK-20220516-01_20220518-01_SAN-25JAN2022-69	SAA-19	HET	F	Anterior cingulate area, dorsal part	14913700	0.00116678	17401
401-2-002_BLK-20220516-03_20220523-01_SAN-25JAN2022-75	SAA-19	HET	F	Anterior cingulate area, dorsal part	16715800	0.00120353	20118
401-2-002_BLK-20221206-01_20221215-01_SAN-13MAY2022-83	SAA-19	HET	F	Anterior cingulate area, dorsal part	13296400	0.00106292	14133
401-2-002_BLK-20221206-02_20221208-01_SAN-13MAY2022-85	SAA-19	HET	F	Anterior cingulate area, dorsal part	12611300	0.000668369	8429
401-2-002_BLK-20221206-02_20221208-01_SAN-13MAY2022-87	SAA-19	HET	F	Anterior cingulate area, dorsal part	13607200	0.00110963	15099
401-2-002_BLK-20220516-02_20220520-01_SAN-25JAN2022-72	SAA-19	HET	M	Anterior cingulate area, dorsal part	16221300	0.000157694	2558
401-2-002_BLK-20220516-04_20220525-01_SAN-25JAN2022-78	SAA-19	HET	M	Anterior cingulate area, dorsal part	15701600	0.000990345	15550
401-2-002_BLK-20221206-01_20221215-01_SAN-13MAY2022-82	SAA-19	HET	M	Anterior cingulate area, dorsal part	12947000	0.000656446	8499
401-2-002_BLK-20221206-01_20221215-01_SAN-13MAY2022-84	SAA-19	HET	M	Anterior cingulate area, dorsal part	14464200	0.000904855	13088
401-2-002_BLK-20221206-02_20221208-01_SAN-13MAY2022-86	SAA-19	HET	M	Anterior cingulate area, dorsal part	13180200	0.000938984	12376
401-2-002_BLK-20220524-02_20220531-01_SAN-13MAY2022-01	SAA-4	WT	F	Anterior cingulate area, dorsal part	19595600	0	0
401-2-002_BLK-20220524-04_20220606-01_SAN-13MAY2022-09	SAA-4	WT	F	Anterior cingulate area, dorsal part	17847500	0	0
401-2-002_BLK-20221110-01_20221114-01_SAN-13MAY2022-63	SAA-4	WT	F	Anterior cingulate area, dorsal part	17099300	0	0
401-2-002_BLK-20221110-02_20221118-01_SAN-13MAY2022-65	SAA-4	WT	F	Anterior cingulate area, dorsal part	16396900	0	0
401-2-002_BLK-20221110-02_20221118-01_SAN-13MAY2022-67	SAA-4	WT	F	Anterior cingulate area, dorsal part	17543500	0	0
401-2-002_BLK-20221110-03_20221128-01_SAN-13MAY2022-69	SAA-4	WT	F	Anterior cingulate area, dorsal part	17390400	0	0
401-2-002_BLK-20220524-01_20220527-01_SAN-13MAY2022-04	SAA-4	WT	M	Anterior cingulate area, dorsal part	18387800	2.18e-07	4
401-2-002_BLK-20220524-03_20220603-01_SAN-13MAY2022-06	SAA-4	WT	M	Anterior cingulate area, dorsal part	19203600	0	0
401-2-002_BLK-20221110-01_20221114-01_SAN-13MAY2022-62	SAA-4	WT	M	Anterior cingulate area, dorsal part	17254900	0	0
401-2-002_BLK-20221110-01_20221114-01_SAN-13MAY2022-64	SAA-4	WT	M	Anterior cingulate area, dorsal part	16548400	0	0
401-2-002_BLK-20221110-02_20221118-01_SAN-13MAY2022-66	SAA-4	WT	M	Anterior cingulate area, dorsal part	18293600	0	0
401-2-002_BLK-20221110-03_20221128-01_SAN-13MAY2022-68	SAA-4	WT	M	Anterior cingulate area, dorsal part	15744900	0	0
401-2-002_BLK-20220524-02_20220531-01_SAN-13MAY2022-12	SAA-4	HOM	F	Anterior cingulate area, dorsal part	19442000	0.000245242	4768
401-2-002_BLK-20220524-04_20220606-01_SAN-13MAY2022-11	SAA-4	HOM	F	Anterior cingulate area, dorsal part	18694900	0.00110469	20652
401-2-002_BLK-20220613-01_20220615-01_SAN-13MAY2022-15	SAA-4	HOM	F	Anterior cingulate area, dorsal part	18867700	0.000526296	9930
401-2-002_BLK-20220907-01_20220923-02_SAN-13MAY2022-34	SAA-4	HOM	F	Anterior cingulate area, dorsal part	17475400	0.000873399	15263
401-2-002_BLK-20220907-02_20220926-01_SAN-13MAY2022-36	SAA-4	HOM	F	Anterior cingulate area, dorsal part	17691800	0.000249211	4409
401-2-002_BLK-20220907-02_20220926-01_SAN-13MAY2022-38	SAA-4	HOM	F	Anterior cingulate area, dorsal part	15482900	0.000450755	6979
401-2-002_BLK-20230221-01_20230224-01_SAN-07DEC2022-23	SAA-4	HOM	F	Anterior cingulate area, dorsal part	17543400	0.000250009	4386
401-2-002_BLK-20230221-02_20230303-01_SAN-07DEC2022-25	SAA-4	HOM	F	Anterior cingulate area, dorsal part	17856400	0.000124773	2228
401-2-002_BLK-20230221-02_20230303-01_SAN-07DEC2022-26	SAA-4	HOM	F	Anterior cingulate area, dorsal part	17462700	0.000457318	7986
401-2-002_BLK-20230221-03_20230306-01_SAN-07DEC2022-29	SAA-4	HOM	F	Anterior cingulate area, dorsal part	15851100	2.15e-05	341
401-2-002_BLK-20230221-04_20230308-01_SAN-07DEC2022-33	SAA-4	HOM	F	Anterior cingulate area, dorsal part	17456800	0.0001561	2725
401-2-002_BLK-20230221-04_20230308-01_SAN-07DEC2022-35	SAA-4	HOM	F	Anterior cingulate area, dorsal part	17593600	0.00033893	5963
401-2-002_BLK-20220524-01_20220527-01_SAN-13MAY2022-08	SAA-4	HOM	M	Anterior cingulate area, dorsal part	20051600	0.000425502	8532
401-2-002_BLK-20220524-03_20220603-01_SAN-13MAY2022-03	SAA-4	HOM	M	Anterior cingulate area, dorsal part	20599900	0.000421992	8693
401-2-002_BLK-20220613-01_20220615-01_SAN-13MAY2022-14	SAA-4	HOM	M	Anterior cingulate area, dorsal part	17823900	0.000754661	13451
401-2-002_BLK-20220907-01_20220923-02_SAN-13MAY2022-33	SAA-4	HOM	M	Anterior cingulate area, dorsal part	17472100	0.000914029	15970
401-2-002_BLK-20220907-01_20220923-02_SAN-13MAY2022-35	SAA-4	HOM	M	Anterior cingulate area, dorsal part	17197000	0.00090981	15646
401-2-002_BLK-20220907-02_20220926-01_SAN-13MAY2022-37	SAA-4	HOM	M	Anterior cingulate area, dorsal part	18230300	0.00046889	8548
401-2-002_BLK-20230221-01_20230224-01_SAN-07DEC2022-06	SAA-4	HOM	M	Anterior cingulate area, dorsal part	16798900	0.000282816	4751
401-2-002_BLK-20230221-01_20230224-01_SAN-07DEC2022-10	SAA-4	HOM	M	Anterior cingulate area, dorsal part	18892000	0.000119839	2264
401-2-002_BLK-20230221-02_20230303-01_SAN-07DEC2022-13	SAA-4	HOM	M	Anterior cingulate area, dorsal part	16670700	0.000146365	2440
401-2-002_BLK-20230221-03_20230306-01_SAN-07DEC2022-14	SAA-4	HOM	M	Anterior cingulate area, dorsal part	16278500	2.95e-05	481
401-2-002_BLK-20230221-03_20230306-01_SAN-07DEC2022-17	SAA-4	HOM	M	Anterior cingulate area, dorsal part	19394500	3.3e-05	640
401-2-002_BLK-20230221-04_20230308-01_SAN-07DEC2022-18	SAA-4	HOM	M	Anterior cingulate area, dorsal part	17882800	0.000206008	3684
401-2-002_BLK-20220524-01_20220527-01_SAN-13MAY2022-10	SAA-4	HET	F	Anterior cingulate area, dorsal part	18879700	0	0
401-2-002_BLK-20220524-03_20220603-01_SAN-13MAY2022-05	SAA-4	HET	F	Anterior cingulate area, dorsal part	20811800	8.17e-07	17
401-2-002_BLK-20230427-01_20230501-01_SAN-07DEC2022-22	SAA-4	HET	F	Anterior cingulate area, dorsal part	17087500	0	0
401-2-002_BLK-20230427-02_20230505-01_SAN-07DEC2022-27	SAA-4	HET	F	Anterior cingulate area, dorsal part	17149500	0	0
401-2-002_BLK-20230427-02_20230505-01_SAN-07DEC2022-28	SAA-4	HET	F	Anterior cingulate area, dorsal part	16512700	0	0
401-2-002_BLK-20220524-02_20220531-01_SAN-13MAY2022-13	SAA-4	HET	M	Anterior cingulate area, dorsal part	18137700	0	0
401-2-002_BLK-20220524-04_20220606-01_SAN-13MAY2022-07	SAA-4	HET	M	Anterior cingulate area, dorsal part	19931800	3.36e-06	67
401-2-002_BLK-20221110-03_20221128-01_SAN-13MAY2022-70	SAA-4	HET	M	Anterior cingulate area, dorsal part	17201600	0	0
401-2-002_BLK-20230427-01_20230501-01_SAN-07DEC2022-07	SAA-4	HET	M	Anterior cingulate area, dorsal part	16575600	0	0
401-2-002_BLK-20230427-01_20230501-01_SAN-07DEC2022-08	SAA-4	HET	M	Anterior cingulate area, dorsal part	14730100	0	0
401-2-002_BLK-20220627-02_20220701-01_SAN-13MAY2022-25	SAA-6	HOM	F	Anterior cingulate area, dorsal part	18934700	0.00125193	23705
401-2-002_BLK-20220627-02_20220701-01_SAN-13MAY2022-27	SAA-6	HOM	F	Anterior cingulate area, dorsal part	20234000	0.00129035	26109
401-2-002_BLK-20220701-01_20220702-01_SAN-13MAY2022-29	SAA-6	HOM	F	Anterior cingulate area, dorsal part	16099800	0.00134834	21708
401-2-002_BLK-20220907-03_20220928-01_SAN-13MAY2022-39	SAA-6	HOM	F	Anterior cingulate area, dorsal part	17489500	0.0024764	43311
401-2-002_BLK-20220907-03_20220928-01_SAN-13MAY2022-41	SAA-6	HOM	F	Anterior cingulate area, dorsal part	17041700	0.00136113	23196
401-2-002_BLK-20230307-01_20230315-01_SAN-07DEC2022-54	SAA-6	HOM	F	Anterior cingulate area, dorsal part	20591600	0.00138275	28473
401-2-002_BLK-20230307-02_20230317-01_SAN-07DEC2022-55	SAA-6	HOM	F	Anterior cingulate area, dorsal part	18207700	0.000788787	14362
401-2-002_BLK-20230307-02_20230317-01_SAN-07DEC2022-56	SAA-6	HOM	F	Anterior cingulate area, dorsal part	19014800	0.00125087	23785
401-2-002_BLK-20230307-03_20230310-01_SAN-07DEC2022-57	SAA-6	HOM	F	Anterior cingulate area, dorsal part	16887700	0.000913742	15431
401-2-002_BLK-20230307-04_20230320-01_SAN-07DEC2022-58	SAA-6	HOM	F	Anterior cingulate area, dorsal part	16780600	0.00105062	17630
401-2-002_BLK-20230307-04_20230320-01_SAN-07DEC2022-59	SAA-6	HOM	F	Anterior cingulate area, dorsal part	16820200	0.000867528	14592
401-2-002_BLK-20220627-02_20220701-01_SAN-13MAY2022-26	SAA-6	HOM	M	Anterior cingulate area, dorsal part	17761400	0.00126544	22476
401-2-002_BLK-20220701-01_20220702-01_SAN-13MAY2022-28	SAA-6	HOM	M	Anterior cingulate area, dorsal part	14926500	0.00132992	19851
401-2-002_BLK-20220701-01_20220702-01_SAN-13MAY2022-30	SAA-6	HOM	M	Anterior cingulate area, dorsal part	16480700	0.002359	38878
401-2-002_BLK-20220907-03_20220928-01_SAN-13MAY2022-40	SAA-6	HOM	M	Anterior cingulate area, dorsal part	16896500	0.00317681	53677
401-2-002_BLK-20230307-01_20230315-01_SAN-07DEC2022-48	SAA-6	HOM	M	Anterior cingulate area, dorsal part	17204600	0.00084832	14595
401-2-002_BLK-20230307-02_20230317-01_SAN-07DEC2022-50	SAA-6	HOM	M	Anterior cingulate area, dorsal part	17164000	0.00126771	21759
401-2-002_BLK-20230307-03_20230310-01_SAN-07DEC2022-51	SAA-6	HOM	M	Anterior cingulate area, dorsal part	19177000	0.000925223	17743
401-2-002_BLK-20230307-03_20230310-01_SAN-07DEC2022-52	SAA-6	HOM	M	Anterior cingulate area, dorsal part	17950900	0.00129247	23201
401-2-002_BLK-20230307-04_20230320-01_SAN-07DEC2022-53	SAA-6	HOM	M	Anterior cingulate area, dorsal part	16200300	0.000499188	8087
401-2-002_BLK-20220929-02_20221007-01_SAN-13MAY2022-49	SAA-8	HOM	F	Anterior cingulate area, dorsal part	19125400	0.003189	60991
401-2-002_BLK-20220929-03_20221010-01_SAN-13MAY2022-51	SAA-8	HOM	F	Anterior cingulate area, dorsal part	18264000	0.00185682	33913
401-2-002_BLK-20220929-03_20221010-01_SAN-13MAY2022-53	SAA-8	HOM	F	Anterior cingulate area, dorsal part	16861400	0.00261171	44037
401-2-002_BLK-20220929-04_20221012-01_SAN-13MAY2022-55	SAA-8	HOM	F	Anterior cingulate area, dorsal part	17390200	0.00272332	47359
401-2-002_BLK-20220929-05_20221025-01_SAN-13MAY2022-57	SAA-8	HOM	F	Anterior cingulate area, dorsal part	18550400	0.00135868	25204
401-2-002_BLK-20220929-05_20221025-01_SAN-13MAY2022-58	SAA-8	HOM	F	Anterior cingulate area, dorsal part	18558900	0.00202474	37577
401-2-002_BLK-20230207-01_20230214-01_SAN-07DEC2022-40	SAA-8	HOM	F	Anterior cingulate area, dorsal part	15677500	0.00293408	45999
401-2-002_BLK-20230207-02_20230217-01_SAN-07DEC2022-41	SAA-8	HOM	F	Anterior cingulate area, dorsal part	17740300	0.000907595	16101
401-2-002_BLK-20230207-02_20230217-01_SAN-07DEC2022-42	SAA-8	HOM	F	Anterior cingulate area, dorsal part	16863400	0.00073111	12329
401-2-002_BLK-20230216-01_20230220-01_SAN-07DEC2022-45	SAA-8	HOM	F	Anterior cingulate area, dorsal part	17172200	0.000525268	9020
401-2-002_BLK-20230220-01_20230222-01_SAN-07DEC2022-46	SAA-8	HOM	F	Anterior cingulate area, dorsal part	16289100	0.0011585	18871
401-2-002-BLK_20240909-01-20240916-02_SAN-04APR2024-14	SAA-8	HOM	F	Anterior cingulate area, dorsal part	35013300	0.00100844	35309
401-2-002-BLK-20240531-01-20240627-01_SAN-04APR2024-16	SAA-8	HOM	F	Anterior cingulate area, dorsal part	38752200	0.00224872	87143
401-2-002-BLK_20240909-03-20240924-01_SAN-04APR2024-15	SAA-8	HOM	F	Anterior cingulate area, dorsal part	25004500	0.00216469	54127
401-2-002_BLK-20220929-02_20221007-01_SAN-13MAY2022-48	SAA-8	HOM	M	Anterior cingulate area, dorsal part	17512900	0.00253333	44366
401-2-002_BLK-20220929-02_20221007-01_SAN-13MAY2022-50	SAA-8	HOM	M	Anterior cingulate area, dorsal part	18637900	0.00380976	71006
401-2-002_BLK-20220929-03_20221010-01_SAN-13MAY2022-52	SAA-8	HOM	M	Anterior cingulate area, dorsal part	16800000	0.00217423	36527
401-2-002_BLK-20220929-04_20221012-01_SAN-13MAY2022-54	SAA-8	HOM	M	Anterior cingulate area, dorsal part	17140300	0.00221711	38002
401-2-002_BLK-20220929-04_20221012-01_SAN-13MAY2022-56	SAA-8	HOM	M	Anterior cingulate area, dorsal part	18746500	0.00290614	54480
401-2-002_BLK-20230207-01_20230214-01_SAN-07DEC2022-37	SAA-8	HOM	M	Anterior cingulate area, dorsal part	15976900	0.00230846	36882
401-2-002_BLK-20230207-01_20230214-01_SAN-07DEC2022-39	SAA-8	HOM	M	Anterior cingulate area, dorsal part	17090500	0.00256651	43863
401-2-002_BLK-20230207-02_20230217-01_SAN-07DEC2022-38	SAA-8	HOM	M	Anterior cingulate area, dorsal part	15564800	0.00159636	24847
401-2-002_BLK-20230216-01_20230220-01_SAN-07DEC2022-43	SAA-8	HOM	M	Anterior cingulate area, dorsal part	14636600	0.00172444	25240
401-2-002_BLK-20230216-01_20230220-01_SAN-07DEC2022-44	SAA-8	HOM	M	Anterior cingulate area, dorsal part	15171200	9.86e-05	1496
401-2-002_BLK-20230220-01_20230222-01_SAN-07DEC2022-47	SAA-8	HOM	M	Anterior cingulate area, dorsal part	17618900	0.00235435	41481
401-2-002-BLK-20240612-03-20240622-01_SAN-04APR2024-18	SAA-8	HOM	M	Anterior cingulate area, dorsal part	33244500	0.00363567	120866
401-2-002-BLK_20240909-02-20240919-01_SAN-04APR2024-19	SAA-8	HOM	M	Anterior cingulate area, dorsal part	20231300	0.00151315	30613
401-2-002-BLK-20240531-01-20240627-01_SAN-04APR2024-17	SAA-8	HOM	M	Anterior cingulate area, dorsal part	32685200	0.00162211	53019
401-2-002_BLK-20220616-01_20220621-01_SAN-13MAY2022-17	SAA-12	HOM	F	Anterior cingulate area, dorsal part, layer 1	3061800	0.00383467	11741
401-2-002_BLK-20220616-02_20220624-01_SAN-13MAY2022-19	SAA-12	HOM	F	Anterior cingulate area, dorsal part, layer 1	2757800	0.00318986	8797
401-2-002_BLK-20220616-02_20220624-01_SAN-13MAY2022-21	SAA-12	HOM	F	Anterior cingulate area, dorsal part, layer 1	2852700	0.00281032	8017
401-2-002_BLK-20220907-04_20220930-01_SAN-13MAY2022-43	SAA-12	HOM	F	Anterior cingulate area, dorsal part, layer 1	2520500	0.00383337	9662
401-2-002_BLK-20220929-01_20221005-02_SAN-13MAY2022-45	SAA-12	HOM	F	Anterior cingulate area, dorsal part, layer 1	2707600	0.00441978	11967
401-2-002_BLK-20220929-01_20221005-02_SAN-13MAY2022-47	SAA-12	HOM	F	Anterior cingulate area, dorsal part, layer 1	2735200	0.00468302	12809
401-2-002_BLK-20220616-01_20220621-01_SAN-13MAY2022-16	SAA-12	HOM	M	Anterior cingulate area, dorsal part, layer 1	2920300	0.00451632	13189
401-2-002_BLK-20220616-01_20220621-01_SAN-13MAY2022-18	SAA-12	HOM	M	Anterior cingulate area, dorsal part, layer 1	2717700	0.00317695	8634
401-2-002_BLK-20220616-02_20220624-01_SAN-13MAY2022-20	SAA-12	HOM	M	Anterior cingulate area, dorsal part, layer 1	2892900	0.00526669	15236
401-2-002_BLK-20220907-04_20220930-01_SAN-13MAY2022-42	SAA-12	HOM	M	Anterior cingulate area, dorsal part, layer 1	2704800	0.00608659	16463
401-2-002_BLK-20220907-04_20220930-01_SAN-13MAY2022-44	SAA-12	HOM	M	Anterior cingulate area, dorsal part, layer 1	3024300	0.00452303	13679
401-2-002_BLK-20220929-01_20221005-02_SAN-13MAY2022-46	SAA-12	HOM	M	Anterior cingulate area, dorsal part, layer 1	2931700	0.0068844	20183
401-2-002_BLK-20230504-01_20230508-01_SAN-13MAY2022-115	SAA-12	HET	F	Anterior cingulate area, dorsal part, layer 1	2455400	3.1e-05	76
401-2-002_BLK-20230504-01_20230508-01_SAN-13MAY2022-116	SAA-12	HET	F	Anterior cingulate area, dorsal part, layer 1	2521900	0.000266069	671
401-2-002_BLK-20230504-01_20230508-01_SAN-13MAY2022-117	SAA-12	HET	F	Anterior cingulate area, dorsal part, layer 1	2798300	4.82e-05	135
401-2-002_BLK-20230504-02_20230510-01_SAN-13MAY2022-104	SAA-12	HET	F	Anterior cingulate area, dorsal part, layer 1	2407700	0.000239232	576
401-2-002_BLK-20230504-02_20230510-01_SAN-13MAY2022-106	SAA-12	HET	F	Anterior cingulate area, dorsal part, layer 1	2543600	0.000130917	333
401-2-002_BLK-20230427-02_20230505-01_SAN-13MAY2022-162	SAA-12	HET	M	Anterior cingulate area, dorsal part, layer 1	3062800	7.87e-05	241
401-2-002_BLK-20230504-02_20230510-01_SAN-13MAY2022-118	SAA-12	HET	M	Anterior cingulate area, dorsal part, layer 1	2718700	0.000225475	613
401-2-002_BLK-20230504-03_20230512-01_SAN-13MAY2022-101	SAA-12	HET	M	Anterior cingulate area, dorsal part, layer 1	3319900	9.25e-05	307
401-2-002_BLK-20230504-03_20230512-01_SAN-13MAY2022-103	SAA-12	HET	M	Anterior cingulate area, dorsal part, layer 1	2592500	0.000115718	300
401-2-002_BLK-20230504-03_20230512-01_SAN-13MAY2022-105	SAA-12	HET	M	Anterior cingulate area, dorsal part, layer 1	2693500	0.000334509	901
401-2-002_BLK-20220516-02_20220520-01_SAN-25JAN2022-71	SAA-19	WT	F	Anterior cingulate area, dorsal part, layer 1	2726500	0	0
401-2-002_BLK-20220516-04_20220525-01_SAN-25JAN2022-77	SAA-19	WT	F	Anterior cingulate area, dorsal part, layer 1	2329000	4.29e-07	1
401-2-002_BLK-20221026-04_20221111-02_SAN-25JAN2022-94	SAA-19	WT	F	Anterior cingulate area, dorsal part, layer 1	2562900	0	0
401-2-002_BLK-20220516-01_20220518-01_SAN-25JAN2022-68	SAA-19	WT	M	Anterior cingulate area, dorsal part, layer 1	2362600	0	0
401-2-002_BLK-20220516-03_20220523-01_SAN-25JAN2022-74	SAA-19	WT	M	Anterior cingulate area, dorsal part, layer 1	2682300	0	0
401-2-002_BLK-20221026-04_20221111-02_SAN-25JAN2022-93	SAA-19	WT	M	Anterior cingulate area, dorsal part, layer 1	2649400	0	0
401-2-002_BLK-20220516-02_20220520-01_SAN-25JAN2022-73	SAA-19	HOM	F	Anterior cingulate area, dorsal part, layer 1	2398600	0.0009714	2330
401-2-002_BLK-20220516-04_20220525-01_SAN-25JAN2022-79	SAA-19	HOM	F	Anterior cingulate area, dorsal part, layer 1	3043500	0.00535469	16297
401-2-002_BLK-20221026-01_20221104-01_SAN-25JAN2022-83	SAA-19	HOM	F	Anterior cingulate area, dorsal part, layer 1	2347700	0.00423947	9953
401-2-002_BLK-20221026-01_20221104-01_SAN-25JAN2022-84	SAA-19	HOM	F	Anterior cingulate area, dorsal part, layer 1	2893500	0.00557145	16121
401-2-002_BLK-20221026-01_20221104-01_SAN-25JAN2022-85	SAA-19	HOM	F	Anterior cingulate area, dorsal part, layer 1	2392900	0.00877638	21001
401-2-002_BLK-20221026-02_20221107-01_SAN-25JAN2022-86	SAA-19	HOM	F	Anterior cingulate area, dorsal part, layer 1	2688200	0.00614389	16516
401-2-002_BLK-20221026-02_20221107-01_SAN-25JAN2022-88	SAA-19	HOM	F	Anterior cingulate area, dorsal part, layer 1	2305500	0.00117502	2709
401-2-002_BLK-20221026-03_20221109-01_SAN-25JAN2022-90	SAA-19	HOM	F	Anterior cingulate area, dorsal part, layer 1	3026800	0.00106482	3223
401-2-002_BLK-20221026-04_20221111-02_SAN-25JAN2022-92	SAA-19	HOM	F	Anterior cingulate area, dorsal part, layer 1	2418800	0.00509178	12316
401-2-002_BLK-20220516-01_20220518-01_SAN-25JAN2022-70	SAA-19	HOM	M	Anterior cingulate area, dorsal part, layer 1	2551600	0.00610127	15568
401-2-002_BLK-20220516-03_20220523-01_SAN-25JAN2022-76	SAA-19	HOM	M	Anterior cingulate area, dorsal part, layer 1	2667200	0.0051061	13619
401-2-002_BLK-20220613-02_20220616-01_SAN-25JAN2022-80	SAA-19	HOM	M	Anterior cingulate area, dorsal part, layer 1	2644300	0.0069871	18476
401-2-002_BLK-20220613-02_20220616-01_SAN-25JAN2022-81	SAA-19	HOM	M	Anterior cingulate area, dorsal part, layer 1	2762800	0.00555487	15347
401-2-002_BLK-20220613-02_20220616-01_SAN-25JAN2022-82	SAA-19	HOM	M	Anterior cingulate area, dorsal part, layer 1	2829900	0.00244426	6917
401-2-002_BLK-20221026-02_20221107-01_SAN-25JAN2022-87	SAA-19	HOM	M	Anterior cingulate area, dorsal part, layer 1	2361900	0.00344807	8144
401-2-002_BLK-20221026-03_20221109-01_SAN-25JAN2022-89	SAA-19	HOM	M	Anterior cingulate area, dorsal part, layer 1	2945200	0.00331217	9755
401-2-002_BLK-20221026-03_20221109-01_SAN-25JAN2022-91	SAA-19	HOM	M	Anterior cingulate area, dorsal part, layer 1	2733600	0.00318664	8711
401-2-002_BLK-20220516-01_20220518-01_SAN-25JAN2022-69	SAA-19	HET	F	Anterior cingulate area, dorsal part, layer 1	2289900	0.00219617	5029
401-2-002_BLK-20220516-03_20220523-01_SAN-25JAN2022-75	SAA-19	HET	F	Anterior cingulate area, dorsal part, layer 1	2705400	0.00177867	4812
401-2-002_BLK-20221206-01_20221215-01_SAN-13MAY2022-83	SAA-19	HET	F	Anterior cingulate area, dorsal part, layer 1	2215800	0.00164816	3652
401-2-002_BLK-20221206-02_20221208-01_SAN-13MAY2022-85	SAA-19	HET	F	Anterior cingulate area, dorsal part, layer 1	1937600	0.00113284	2195
401-2-002_BLK-20221206-02_20221208-01_SAN-13MAY2022-87	SAA-19	HET	F	Anterior cingulate area, dorsal part, layer 1	2091100	0.00118454	2477
401-2-002_BLK-20220516-02_20220520-01_SAN-25JAN2022-72	SAA-19	HET	M	Anterior cingulate area, dorsal part, layer 1	2498100	0.000132501	331
401-2-002_BLK-20220516-04_20220525-01_SAN-25JAN2022-78	SAA-19	HET	M	Anterior cingulate area, dorsal part, layer 1	2567200	0.0024665	6332
401-2-002_BLK-20221206-01_20221215-01_SAN-13MAY2022-82	SAA-19	HET	M	Anterior cingulate area, dorsal part, layer 1	1983400	0.00182212	3614
401-2-002_BLK-20221206-01_20221215-01_SAN-13MAY2022-84	SAA-19	HET	M	Anterior cingulate area, dorsal part, layer 1	2411300	0.00166466	4014
401-2-002_BLK-20221206-02_20221208-01_SAN-13MAY2022-86	SAA-19	HET	M	Anterior cingulate area, dorsal part, layer 1	2134800	0.00228593	4880
401-2-002_BLK-20220524-02_20220531-01_SAN-13MAY2022-01	SAA-4	WT	F	Anterior cingulate area, dorsal part, layer 1	3825800	0	0
401-2-002_BLK-20220524-04_20220606-01_SAN-13MAY2022-09	SAA-4	WT	F	Anterior cingulate area, dorsal part, layer 1	2938000	0	0
401-2-002_BLK-20221110-01_20221114-01_SAN-13MAY2022-63	SAA-4	WT	F	Anterior cingulate area, dorsal part, layer 1	2945500	0	0
401-2-002_BLK-20221110-02_20221118-01_SAN-13MAY2022-65	SAA-4	WT	F	Anterior cingulate area, dorsal part, layer 1	2681300	0	0
401-2-002_BLK-20221110-02_20221118-01_SAN-13MAY2022-67	SAA-4	WT	F	Anterior cingulate area, dorsal part, layer 1	3017900	0	0
401-2-002_BLK-20221110-03_20221128-01_SAN-13MAY2022-69	SAA-4	WT	F	Anterior cingulate area, dorsal part, layer 1	3192000	0	0
401-2-002_BLK-20220524-01_20220527-01_SAN-13MAY2022-04	SAA-4	WT	M	Anterior cingulate area, dorsal part, layer 1	3088700	1.3e-06	4
401-2-002_BLK-20220524-03_20220603-01_SAN-13MAY2022-06	SAA-4	WT	M	Anterior cingulate area, dorsal part, layer 1	3671900	0	0
401-2-002_BLK-20221110-01_20221114-01_SAN-13MAY2022-62	SAA-4	WT	M	Anterior cingulate area, dorsal part, layer 1	2858800	0	0
401-2-002_BLK-20221110-01_20221114-01_SAN-13MAY2022-64	SAA-4	WT	M	Anterior cingulate area, dorsal part, layer 1	3091100	0	0
401-2-002_BLK-20221110-02_20221118-01_SAN-13MAY2022-66	SAA-4	WT	M	Anterior cingulate area, dorsal part, layer 1	3542600	0	0
401-2-002_BLK-20221110-03_20221128-01_SAN-13MAY2022-68	SAA-4	WT	M	Anterior cingulate area, dorsal part, layer 1	2860300	0	0
401-2-002_BLK-20220524-02_20220531-01_SAN-13MAY2022-12	SAA-4	HOM	F	Anterior cingulate area, dorsal part, layer 1	3788500	0.0004643	1759
401-2-002_BLK-20220524-04_20220606-01_SAN-13MAY2022-11	SAA-4	HOM	F	Anterior cingulate area, dorsal part, layer 1	3158900	0.00081579	2577
401-2-002_BLK-20220613-01_20220615-01_SAN-13MAY2022-15	SAA-4	HOM	F	Anterior cingulate area, dorsal part, layer 1	3849900	0.000685992	2641
401-2-002_BLK-20220907-01_20220923-02_SAN-13MAY2022-34	SAA-4	HOM	F	Anterior cingulate area, dorsal part, layer 1	3122900	0.000903967	2823
401-2-002_BLK-20220907-02_20220926-01_SAN-13MAY2022-36	SAA-4	HOM	F	Anterior cingulate area, dorsal part, layer 1	3244200	0.000293447	952
401-2-002_BLK-20220907-02_20220926-01_SAN-13MAY2022-38	SAA-4	HOM	F	Anterior cingulate area, dorsal part, layer 1	2787900	0.00068044	1897
401-2-002_BLK-20230221-01_20230224-01_SAN-07DEC2022-23	SAA-4	HOM	F	Anterior cingulate area, dorsal part, layer 1	3203000	0.000507649	1626
401-2-002_BLK-20230221-02_20230303-01_SAN-07DEC2022-25	SAA-4	HOM	F	Anterior cingulate area, dorsal part, layer 1	3044000	0.000210907	642
401-2-002_BLK-20230221-02_20230303-01_SAN-07DEC2022-26	SAA-4	HOM	F	Anterior cingulate area, dorsal part, layer 1	3020800	0.000526351	1590
401-2-002_BLK-20230221-03_20230306-01_SAN-07DEC2022-29	SAA-4	HOM	F	Anterior cingulate area, dorsal part, layer 1	2784900	1.29e-05	36
401-2-002_BLK-20230221-04_20230308-01_SAN-07DEC2022-33	SAA-4	HOM	F	Anterior cingulate area, dorsal part, layer 1	3082400	0.000173242	534
401-2-002_BLK-20230221-04_20230308-01_SAN-07DEC2022-35	SAA-4	HOM	F	Anterior cingulate area, dorsal part, layer 1	3098800	0.000380147	1178
401-2-002_BLK-20220524-01_20220527-01_SAN-13MAY2022-08	SAA-4	HOM	M	Anterior cingulate area, dorsal part, layer 1	3749800	0.000657902	2467
401-2-002_BLK-20220524-03_20220603-01_SAN-13MAY2022-03	SAA-4	HOM	M	Anterior cingulate area, dorsal part, layer 1	3876700	0.000502489	1948
401-2-002_BLK-20220613-01_20220615-01_SAN-13MAY2022-14	SAA-4	HOM	M	Anterior cingulate area, dorsal part, layer 1	3174900	0.00132067	4193
401-2-002_BLK-20220907-01_20220923-02_SAN-13MAY2022-33	SAA-4	HOM	M	Anterior cingulate area, dorsal part, layer 1	2929200	0.00119725	3507
401-2-002_BLK-20220907-01_20220923-02_SAN-13MAY2022-35	SAA-4	HOM	M	Anterior cingulate area, dorsal part, layer 1	3019200	0.00128908	3892
401-2-002_BLK-20220907-02_20220926-01_SAN-13MAY2022-37	SAA-4	HOM	M	Anterior cingulate area, dorsal part, layer 1	3607200	0.000425538	1535
401-2-002_BLK-20230221-01_20230224-01_SAN-07DEC2022-06	SAA-4	HOM	M	Anterior cingulate area, dorsal part, layer 1	2994100	0.00033065	990
401-2-002_BLK-20230221-01_20230224-01_SAN-07DEC2022-10	SAA-4	HOM	M	Anterior cingulate area, dorsal part, layer 1	3543900	0.000121053	429
401-2-002_BLK-20230221-02_20230303-01_SAN-07DEC2022-13	SAA-4	HOM	M	Anterior cingulate area, dorsal part, layer 1	3022200	0	0
401-2-002_BLK-20230221-03_20230306-01_SAN-07DEC2022-14	SAA-4	HOM	M	Anterior cingulate area, dorsal part, layer 1	2856600	2.91e-05	83
401-2-002_BLK-20230221-03_20230306-01_SAN-07DEC2022-17	SAA-4	HOM	M	Anterior cingulate area, dorsal part, layer 1	3427700	8.75e-06	30
401-2-002_BLK-20230221-04_20230308-01_SAN-07DEC2022-18	SAA-4	HOM	M	Anterior cingulate area, dorsal part, layer 1	3156800	0.000154904	489
401-2-002_BLK-20220524-01_20220527-01_SAN-13MAY2022-10	SAA-4	HET	F	Anterior cingulate area, dorsal part, layer 1	3209100	0	0
401-2-002_BLK-20220524-03_20220603-01_SAN-13MAY2022-05	SAA-4	HET	F	Anterior cingulate area, dorsal part, layer 1	4430500	3.84e-06	17
401-2-002_BLK-20230427-01_20230501-01_SAN-07DEC2022-22	SAA-4	HET	F	Anterior cingulate area, dorsal part, layer 1	3129900	0	0
401-2-002_BLK-20230427-02_20230505-01_SAN-07DEC2022-27	SAA-4	HET	F	Anterior cingulate area, dorsal part, layer 1	3227200	0	0
401-2-002_BLK-20230427-02_20230505-01_SAN-07DEC2022-28	SAA-4	HET	F	Anterior cingulate area, dorsal part, layer 1	3148500	0	0
401-2-002_BLK-20220524-02_20220531-01_SAN-13MAY2022-13	SAA-4	HET	M	Anterior cingulate area, dorsal part, layer 1	3453900	0	0
401-2-002_BLK-20220524-04_20220606-01_SAN-13MAY2022-07	SAA-4	HET	M	Anterior cingulate area, dorsal part, layer 1	3544000	1.89e-05	67
401-2-002_BLK-20221110-03_20221128-01_SAN-13MAY2022-70	SAA-4	HET	M	Anterior cingulate area, dorsal part, layer 1	3053400	0	0
401-2-002_BLK-20230427-01_20230501-01_SAN-07DEC2022-07	SAA-4	HET	M	Anterior cingulate area, dorsal part, layer 1	3162300	0	0
401-2-002_BLK-20230427-01_20230501-01_SAN-07DEC2022-08	SAA-4	HET	M	Anterior cingulate area, dorsal part, layer 1	2698700	0	0
401-2-002_BLK-20220627-02_20220701-01_SAN-13MAY2022-25	SAA-6	HOM	F	Anterior cingulate area, dorsal part, layer 1	3391400	0.00169429	5746
401-2-002_BLK-20220627-02_20220701-01_SAN-13MAY2022-27	SAA-6	HOM	F	Anterior cingulate area, dorsal part, layer 1	3765600	0.00192878	7263
401-2-002_BLK-20220701-01_20220702-01_SAN-13MAY2022-29	SAA-6	HOM	F	Anterior cingulate area, dorsal part, layer 1	2860400	0.00123409	3530
401-2-002_BLK-20220907-03_20220928-01_SAN-13MAY2022-39	SAA-6	HOM	F	Anterior cingulate area, dorsal part, layer 1	2946900	0.00155723	4589
401-2-002_BLK-20220907-03_20220928-01_SAN-13MAY2022-41	SAA-6	HOM	F	Anterior cingulate area, dorsal part, layer 1	2735900	0.00202456	5539
401-2-002_BLK-20230307-01_20230315-01_SAN-07DEC2022-54	SAA-6	HOM	F	Anterior cingulate area, dorsal part, layer 1	3871500	0.001245	4820
401-2-002_BLK-20230307-02_20230317-01_SAN-07DEC2022-55	SAA-6	HOM	F	Anterior cingulate area, dorsal part, layer 1	3030300	0.000781771	2369
401-2-002_BLK-20230307-02_20230317-01_SAN-07DEC2022-56	SAA-6	HOM	F	Anterior cingulate area, dorsal part, layer 1	3312800	0.00189779	6287
401-2-002_BLK-20230307-03_20230310-01_SAN-07DEC2022-57	SAA-6	HOM	F	Anterior cingulate area, dorsal part, layer 1	3066000	0.000446836	1370
401-2-002_BLK-20230307-04_20230320-01_SAN-07DEC2022-58	SAA-6	HOM	F	Anterior cingulate area, dorsal part, layer 1	2773900	0.00195825	5432
401-2-002_BLK-20230307-04_20230320-01_SAN-07DEC2022-59	SAA-6	HOM	F	Anterior cingulate area, dorsal part, layer 1	2748900	0.000568591	1563
401-2-002_BLK-20220627-02_20220701-01_SAN-13MAY2022-26	SAA-6	HOM	M	Anterior cingulate area, dorsal part, layer 1	3268000	0.00214688	7016
401-2-002_BLK-20220701-01_20220702-01_SAN-13MAY2022-28	SAA-6	HOM	M	Anterior cingulate area, dorsal part, layer 1	2592200	0.00151377	3924
401-2-002_BLK-20220701-01_20220702-01_SAN-13MAY2022-30	SAA-6	HOM	M	Anterior cingulate area, dorsal part, layer 1	2763600	0.00229121	6332
401-2-002_BLK-20220907-03_20220928-01_SAN-13MAY2022-40	SAA-6	HOM	M	Anterior cingulate area, dorsal part, layer 1	2972300	0.00338929	10074
401-2-002_BLK-20230307-01_20230315-01_SAN-07DEC2022-48	SAA-6	HOM	M	Anterior cingulate area, dorsal part, layer 1	3037100	0.0011129	3380
401-2-002_BLK-20230307-02_20230317-01_SAN-07DEC2022-50	SAA-6	HOM	M	Anterior cingulate area, dorsal part, layer 1	3133300	0.00213162	6679
401-2-002_BLK-20230307-03_20230310-01_SAN-07DEC2022-51	SAA-6	HOM	M	Anterior cingulate area, dorsal part, layer 1	3221200	0.00175401	5650
401-2-002_BLK-20230307-03_20230310-01_SAN-07DEC2022-52	SAA-6	HOM	M	Anterior cingulate area, dorsal part, layer 1	3158100	0.00124854	3943
401-2-002_BLK-20230307-04_20230320-01_SAN-07DEC2022-53	SAA-6	HOM	M	Anterior cingulate area, dorsal part, layer 1	2782300	0.000390684	1087
401-2-002_BLK-20220929-02_20221007-01_SAN-13MAY2022-49	SAA-8	HOM	F	Anterior cingulate area, dorsal part, layer 1	3687500	0.00365207	13467
401-2-002_BLK-20220929-03_20221010-01_SAN-13MAY2022-51	SAA-8	HOM	F	Anterior cingulate area, dorsal part, layer 1	3383000	0.00246941	8354
401-2-002_BLK-20220929-03_20221010-01_SAN-13MAY2022-53	SAA-8	HOM	F	Anterior cingulate area, dorsal part, layer 1	2821200	0.00254927	7192
401-2-002_BLK-20220929-04_20221012-01_SAN-13MAY2022-55	SAA-8	HOM	F	Anterior cingulate area, dorsal part, layer 1	2917900	0.0040303	11760
401-2-002_BLK-20220929-05_20221025-01_SAN-13MAY2022-57	SAA-8	HOM	F	Anterior cingulate area, dorsal part, layer 1	3305000	0.00143752	4751
401-2-002_BLK-20220929-05_20221025-01_SAN-13MAY2022-58	SAA-8	HOM	F	Anterior cingulate area, dorsal part, layer 1	3214100	0.00179179	5759
401-2-002_BLK-20230207-01_20230214-01_SAN-07DEC2022-40	SAA-8	HOM	F	Anterior cingulate area, dorsal part, layer 1	2642600	0.00204458	5403
401-2-002_BLK-20230207-02_20230217-01_SAN-07DEC2022-41	SAA-8	HOM	F	Anterior cingulate area, dorsal part, layer 1	3068500	0.000721525	2214
401-2-002_BLK-20230207-02_20230217-01_SAN-07DEC2022-42	SAA-8	HOM	F	Anterior cingulate area, dorsal part, layer 1	2715600	0.000232361	631
401-2-002_BLK-20230216-01_20230220-01_SAN-07DEC2022-45	SAA-8	HOM	F	Anterior cingulate area, dorsal part, layer 1	2870400	0.000304487	874
401-2-002_BLK-20230220-01_20230222-01_SAN-07DEC2022-46	SAA-8	HOM	F	Anterior cingulate area, dorsal part, layer 1	2964300	0.00128597	3812
401-2-002-BLK_20240909-01-20240916-02_SAN-04APR2024-14	SAA-8	HOM	F	Anterior cingulate area, dorsal part, layer 1	6063400	0.00204819	12419
401-2-002-BLK-20240531-01-20240627-01_SAN-04APR2024-16	SAA-8	HOM	F	Anterior cingulate area, dorsal part, layer 1	6386000	0.00213028	13604
401-2-002-BLK_20240909-03-20240924-01_SAN-04APR2024-15	SAA-8	HOM	F	Anterior cingulate area, dorsal part, layer 1	4725000	0.00275831	13033
401-2-002_BLK-20220929-02_20221007-01_SAN-13MAY2022-48	SAA-8	HOM	M	Anterior cingulate area, dorsal part, layer 1	2967400	0.00444564	13192
401-2-002_BLK-20220929-02_20221007-01_SAN-13MAY2022-50	SAA-8	HOM	M	Anterior cingulate area, dorsal part, layer 1	3310100	0.00428144	14172
401-2-002_BLK-20220929-03_20221010-01_SAN-13MAY2022-52	SAA-8	HOM	M	Anterior cingulate area, dorsal part, layer 1	3166500	0.00229907	7280
401-2-002_BLK-20220929-04_20221012-01_SAN-13MAY2022-54	SAA-8	HOM	M	Anterior cingulate area, dorsal part, layer 1	2959200	0.00260577	7711
401-2-002_BLK-20220929-04_20221012-01_SAN-13MAY2022-56	SAA-8	HOM	M	Anterior cingulate area, dorsal part, layer 1	3311400	0.00263061	8711
401-2-002_BLK-20230207-01_20230214-01_SAN-07DEC2022-37	SAA-8	HOM	M	Anterior cingulate area, dorsal part, layer 1	2810000	0.002279	6404
401-2-002_BLK-20230207-01_20230214-01_SAN-07DEC2022-39	SAA-8	HOM	M	Anterior cingulate area, dorsal part, layer 1	3175900	0.00263673	8374
401-2-002_BLK-20230207-02_20230217-01_SAN-07DEC2022-38	SAA-8	HOM	M	Anterior cingulate area, dorsal part, layer 1	2715200	0.00115277	3130
401-2-002_BLK-20230216-01_20230220-01_SAN-07DEC2022-43	SAA-8	HOM	M	Anterior cingulate area, dorsal part, layer 1	2444900	0.00257066	6285
401-2-002_BLK-20230216-01_20230220-01_SAN-07DEC2022-44	SAA-8	HOM	M	Anterior cingulate area, dorsal part, layer 1	2598500	0	0
401-2-002_BLK-20230220-01_20230222-01_SAN-07DEC2022-47	SAA-8	HOM	M	Anterior cingulate area, dorsal part, layer 1	3111400	0.00307386	9564
401-2-002-BLK-20240612-03-20240622-01_SAN-04APR2024-18	SAA-8	HOM	M	Anterior cingulate area, dorsal part, layer 1	5535900	0.00450677	24949
401-2-002-BLK_20240909-02-20240919-01_SAN-04APR2024-19	SAA-8	HOM	M	Anterior cingulate area, dorsal part, layer 1	3629600	0.00375	13611
401-2-002-BLK-20240531-01-20240627-01_SAN-04APR2024-17	SAA-8	HOM	M	Anterior cingulate area, dorsal part, layer 1	5741800	0.00222126	12754
401-2-002_BLK-20220616-01_20220621-01_SAN-13MAY2022-17	SAA-12	HOM	F	Anterior cingulate area, dorsal part, layer 2/3	3136600	0.00336766	10563
401-2-002_BLK-20220616-02_20220624-01_SAN-13MAY2022-19	SAA-12	HOM	F	Anterior cingulate area, dorsal part, layer 2/3	2836700	0.00186343	5286
401-2-002_BLK-20220616-02_20220624-01_SAN-13MAY2022-21	SAA-12	HOM	F	Anterior cingulate area, dorsal part, layer 2/3	2918800	0.00137454	4012
401-2-002_BLK-20220907-04_20220930-01_SAN-13MAY2022-43	SAA-12	HOM	F	Anterior cingulate area, dorsal part, layer 2/3	2610000	0.00338467	8834
401-2-002_BLK-20220929-01_20221005-02_SAN-13MAY2022-45	SAA-12	HOM	F	Anterior cingulate area, dorsal part, layer 2/3	2836200	0.00296735	8416
401-2-002_BLK-20220929-01_20221005-02_SAN-13MAY2022-47	SAA-12	HOM	F	Anterior cingulate area, dorsal part, layer 2/3	2794000	0.00285218	7969
401-2-002_BLK-20220616-01_20220621-01_SAN-13MAY2022-16	SAA-12	HOM	M	Anterior cingulate area, dorsal part, layer 2/3	2947700	0.00280626	8272
401-2-002_BLK-20220616-01_20220621-01_SAN-13MAY2022-18	SAA-12	HOM	M	Anterior cingulate area, dorsal part, layer 2/3	2930400	0.00315895	9257
401-2-002_BLK-20220616-02_20220624-01_SAN-13MAY2022-20	SAA-12	HOM	M	Anterior cingulate area, dorsal part, layer 2/3	2961300	0.00231858	6866
401-2-002_BLK-20220907-04_20220930-01_SAN-13MAY2022-42	SAA-12	HOM	M	Anterior cingulate area, dorsal part, layer 2/3	2825100	0.0037496	10593
401-2-002_BLK-20220907-04_20220930-01_SAN-13MAY2022-44	SAA-12	HOM	M	Anterior cingulate area, dorsal part, layer 2/3	3069800	0.00248518	7629
401-2-002_BLK-20220929-01_20221005-02_SAN-13MAY2022-46	SAA-12	HOM	M	Anterior cingulate area, dorsal part, layer 2/3	3042100	0.00434239	13210
401-2-002_BLK-20230504-01_20230508-01_SAN-13MAY2022-115	SAA-12	HET	F	Anterior cingulate area, dorsal part, layer 2/3	2433900	2.22e-05	54
401-2-002_BLK-20230504-01_20230508-01_SAN-13MAY2022-116	SAA-12	HET	F	Anterior cingulate area, dorsal part, layer 2/3	2605000	3.22e-05	84
401-2-002_BLK-20230504-01_20230508-01_SAN-13MAY2022-117	SAA-12	HET	F	Anterior cingulate area, dorsal part, layer 2/3	2799500	0.000165029	462
401-2-002_BLK-20230504-02_20230510-01_SAN-13MAY2022-104	SAA-12	HET	F	Anterior cingulate area, dorsal part, layer 2/3	2415000	0.000237681	574
401-2-002_BLK-20230504-02_20230510-01_SAN-13MAY2022-106	SAA-12	HET	F	Anterior cingulate area, dorsal part, layer 2/3	2638300	0.000157298	415
401-2-002_BLK-20230427-02_20230505-01_SAN-13MAY2022-162	SAA-12	HET	M	Anterior cingulate area, dorsal part, layer 2/3	3065100	0	0
401-2-002_BLK-20230504-02_20230510-01_SAN-13MAY2022-118	SAA-12	HET	M	Anterior cingulate area, dorsal part, layer 2/3	2724800	0.000105329	287
401-2-002_BLK-20230504-03_20230512-01_SAN-13MAY2022-101	SAA-12	HET	M	Anterior cingulate area, dorsal part, layer 2/3	3029600	5.12e-05	155
401-2-002_BLK-20230504-03_20230512-01_SAN-13MAY2022-103	SAA-12	HET	M	Anterior cingulate area, dorsal part, layer 2/3	2512700	4.78e-05	120
401-2-002_BLK-20230504-03_20230512-01_SAN-13MAY2022-105	SAA-12	HET	M	Anterior cingulate area, dorsal part, layer 2/3	2866200	0.000197125	565
401-2-002_BLK-20220516-02_20220520-01_SAN-25JAN2022-71	SAA-19	WT	F	Anterior cingulate area, dorsal part, layer 2/3	2774900	0	0
401-2-002_BLK-20220516-04_20220525-01_SAN-25JAN2022-77	SAA-19	WT	F	Anterior cingulate area, dorsal part, layer 2/3	2381100	0	0
401-2-002_BLK-20221026-04_20221111-02_SAN-25JAN2022-94	SAA-19	WT	F	Anterior cingulate area, dorsal part, layer 2/3	2553200	0	0
401-2-002_BLK-20220516-01_20220518-01_SAN-25JAN2022-68	SAA-19	WT	M	Anterior cingulate area, dorsal part, layer 2/3	2450500	0	0
401-2-002_BLK-20220516-03_20220523-01_SAN-25JAN2022-74	SAA-19	WT	M	Anterior cingulate area, dorsal part, layer 2/3	2735900	0	0
401-2-002_BLK-20221026-04_20221111-02_SAN-25JAN2022-93	SAA-19	WT	M	Anterior cingulate area, dorsal part, layer 2/3	2741000	0	0
401-2-002_BLK-20220516-02_20220520-01_SAN-25JAN2022-73	SAA-19	HOM	F	Anterior cingulate area, dorsal part, layer 2/3	2482800	0.0006831	1696
401-2-002_BLK-20220516-04_20220525-01_SAN-25JAN2022-79	SAA-19	HOM	F	Anterior cingulate area, dorsal part, layer 2/3	3174100	0.00301566	9572
401-2-002_BLK-20221026-01_20221104-01_SAN-25JAN2022-83	SAA-19	HOM	F	Anterior cingulate area, dorsal part, layer 2/3	2378200	0.00360483	8573
401-2-002_BLK-20221026-01_20221104-01_SAN-25JAN2022-84	SAA-19	HOM	F	Anterior cingulate area, dorsal part, layer 2/3	2926400	0.00354941	10387
401-2-002_BLK-20221026-01_20221104-01_SAN-25JAN2022-85	SAA-19	HOM	F	Anterior cingulate area, dorsal part, layer 2/3	2456500	0.00410055	10073
401-2-002_BLK-20221026-02_20221107-01_SAN-25JAN2022-86	SAA-19	HOM	F	Anterior cingulate area, dorsal part, layer 2/3	2691700	0.00267712	7206
401-2-002_BLK-20221026-02_20221107-01_SAN-25JAN2022-88	SAA-19	HOM	F	Anterior cingulate area, dorsal part, layer 2/3	2434600	0.00113284	2758
401-2-002_BLK-20221026-03_20221109-01_SAN-25JAN2022-90	SAA-19	HOM	F	Anterior cingulate area, dorsal part, layer 2/3	3105800	0.00180179	5596
401-2-002_BLK-20221026-04_20221111-02_SAN-25JAN2022-92	SAA-19	HOM	F	Anterior cingulate area, dorsal part, layer 2/3	2497700	0.00204308	5103
401-2-002_BLK-20220516-01_20220518-01_SAN-25JAN2022-70	SAA-19	HOM	M	Anterior cingulate area, dorsal part, layer 2/3	2686400	0.00334425	8984
401-2-002_BLK-20220516-03_20220523-01_SAN-25JAN2022-76	SAA-19	HOM	M	Anterior cingulate area, dorsal part, layer 2/3	2776700	0.00312313	8672
401-2-002_BLK-20220613-02_20220616-01_SAN-25JAN2022-80	SAA-19	HOM	M	Anterior cingulate area, dorsal part, layer 2/3	2698200	0.00163998	4425
401-2-002_BLK-20220613-02_20220616-01_SAN-25JAN2022-81	SAA-19	HOM	M	Anterior cingulate area, dorsal part, layer 2/3	2820200	0.00245515	6924
401-2-002_BLK-20220613-02_20220616-01_SAN-25JAN2022-82	SAA-19	HOM	M	Anterior cingulate area, dorsal part, layer 2/3	2941800	0.00204637	6020
401-2-002_BLK-20221026-02_20221107-01_SAN-25JAN2022-87	SAA-19	HOM	M	Anterior cingulate area, dorsal part, layer 2/3	2434200	0.00221839	5400
401-2-002_BLK-20221026-03_20221109-01_SAN-25JAN2022-89	SAA-19	HOM	M	Anterior cingulate area, dorsal part, layer 2/3	2951400	0.00207258	6117
401-2-002_BLK-20221026-03_20221109-01_SAN-25JAN2022-91	SAA-19	HOM	M	Anterior cingulate area, dorsal part, layer 2/3	2782500	0.00226271	6296
401-2-002_BLK-20220516-01_20220518-01_SAN-25JAN2022-69	SAA-19	HET	F	Anterior cingulate area, dorsal part, layer 2/3	2321300	0.000792228	1839
401-2-002_BLK-20220516-03_20220523-01_SAN-25JAN2022-75	SAA-19	HET	F	Anterior cingulate area, dorsal part, layer 2/3	2734300	0.00105146	2875
401-2-002_BLK-20221206-01_20221215-01_SAN-13MAY2022-83	SAA-19	HET	F	Anterior cingulate area, dorsal part, layer 2/3	2204700	0.000805098	1775
401-2-002_BLK-20221206-02_20221208-01_SAN-13MAY2022-85	SAA-19	HET	F	Anterior cingulate area, dorsal part, layer 2/3	1954900	0.000530973	1038
401-2-002_BLK-20221206-02_20221208-01_SAN-13MAY2022-87	SAA-19	HET	F	Anterior cingulate area, dorsal part, layer 2/3	2106600	0.00123944	2611
401-2-002_BLK-20220516-02_20220520-01_SAN-25JAN2022-72	SAA-19	HET	M	Anterior cingulate area, dorsal part, layer 2/3	2587400	0.000160393	415
401-2-002_BLK-20220516-04_20220525-01_SAN-25JAN2022-78	SAA-19	HET	M	Anterior cingulate area, dorsal part, layer 2/3	2611000	0.000568748	1485
401-2-002_BLK-20221206-01_20221215-01_SAN-13MAY2022-82	SAA-19	HET	M	Anterior cingulate area, dorsal part, layer 2/3	2012200	0.000613756	1235
401-2-002_BLK-20221206-01_20221215-01_SAN-13MAY2022-84	SAA-19	HET	M	Anterior cingulate area, dorsal part, layer 2/3	2410200	0.00092067	2219
401-2-002_BLK-20221206-02_20221208-01_SAN-13MAY2022-86	SAA-19	HET	M	Anterior cingulate area, dorsal part, layer 2/3	2149900	0.000972603	2091
401-2-002_BLK-20220524-02_20220531-01_SAN-13MAY2022-01	SAA-4	WT	F	Anterior cingulate area, dorsal part, layer 2/3	3946400	0	0
401-2-002_BLK-20220524-04_20220606-01_SAN-13MAY2022-09	SAA-4	WT	F	Anterior cingulate area, dorsal part, layer 2/3	3025700	0	0
401-2-002_BLK-20221110-01_20221114-01_SAN-13MAY2022-63	SAA-4	WT	F	Anterior cingulate area, dorsal part, layer 2/3	2960400	0	0
401-2-002_BLK-20221110-02_20221118-01_SAN-13MAY2022-65	SAA-4	WT	F	Anterior cingulate area, dorsal part, layer 2/3	2693800	0	0
401-2-002_BLK-20221110-02_20221118-01_SAN-13MAY2022-67	SAA-4	WT	F	Anterior cingulate area, dorsal part, layer 2/3	2984600	0	0
401-2-002_BLK-20221110-03_20221128-01_SAN-13MAY2022-69	SAA-4	WT	F	Anterior cingulate area, dorsal part, layer 2/3	3110900	0	0
401-2-002_BLK-20220524-01_20220527-01_SAN-13MAY2022-04	SAA-4	WT	M	Anterior cingulate area, dorsal part, layer 2/3	3185600	0	0
401-2-002_BLK-20220524-03_20220603-01_SAN-13MAY2022-06	SAA-4	WT	M	Anterior cingulate area, dorsal part, layer 2/3	3982000	0	0
401-2-002_BLK-20221110-01_20221114-01_SAN-13MAY2022-62	SAA-4	WT	M	Anterior cingulate area, dorsal part, layer 2/3	2882800	0	0
401-2-002_BLK-20221110-01_20221114-01_SAN-13MAY2022-64	SAA-4	WT	M	Anterior cingulate area, dorsal part, layer 2/3	2967500	0	0
401-2-002_BLK-20221110-02_20221118-01_SAN-13MAY2022-66	SAA-4	WT	M	Anterior cingulate area, dorsal part, layer 2/3	3378000	0	0
401-2-002_BLK-20221110-03_20221128-01_SAN-13MAY2022-68	SAA-4	WT	M	Anterior cingulate area, dorsal part, layer 2/3	2763800	0	0
401-2-002_BLK-20220524-02_20220531-01_SAN-13MAY2022-12	SAA-4	HOM	F	Anterior cingulate area, dorsal part, layer 2/3	3932900	0.00018002	708
401-2-002_BLK-20220524-04_20220606-01_SAN-13MAY2022-11	SAA-4	HOM	F	Anterior cingulate area, dorsal part, layer 2/3	3232000	0.000903156	2919
401-2-002_BLK-20220613-01_20220615-01_SAN-13MAY2022-15	SAA-4	HOM	F	Anterior cingulate area, dorsal part, layer 2/3	3806300	0.000405906	1545
401-2-002_BLK-20220907-01_20220923-02_SAN-13MAY2022-34	SAA-4	HOM	F	Anterior cingulate area, dorsal part, layer 2/3	3199500	0.00128926	4125
401-2-002_BLK-20220907-02_20220926-01_SAN-13MAY2022-36	SAA-4	HOM	F	Anterior cingulate area, dorsal part, layer 2/3	3162800	0.000114772	363
401-2-002_BLK-20220907-02_20220926-01_SAN-13MAY2022-38	SAA-4	HOM	F	Anterior cingulate area, dorsal part, layer 2/3	2870300	0.000440372	1264
401-2-002_BLK-20230221-01_20230224-01_SAN-07DEC2022-23	SAA-4	HOM	F	Anterior cingulate area, dorsal part, layer 2/3	3217100	6.47e-05	208
401-2-002_BLK-20230221-02_20230303-01_SAN-07DEC2022-25	SAA-4	HOM	F	Anterior cingulate area, dorsal part, layer 2/3	3082000	0.000176184	543
401-2-002_BLK-20230221-02_20230303-01_SAN-07DEC2022-26	SAA-4	HOM	F	Anterior cingulate area, dorsal part, layer 2/3	3147700	5.78e-05	182
401-2-002_BLK-20230221-03_20230306-01_SAN-07DEC2022-29	SAA-4	HOM	F	Anterior cingulate area, dorsal part, layer 2/3	2815100	0	0
401-2-002_BLK-20230221-04_20230308-01_SAN-07DEC2022-33	SAA-4	HOM	F	Anterior cingulate area, dorsal part, layer 2/3	3103800	2.61e-05	81
401-2-002_BLK-20230221-04_20230308-01_SAN-07DEC2022-35	SAA-4	HOM	F	Anterior cingulate area, dorsal part, layer 2/3	3259700	0.000353714	1153
401-2-002_BLK-20220524-01_20220527-01_SAN-13MAY2022-08	SAA-4	HOM	M	Anterior cingulate area, dorsal part, layer 2/3	3836400	0.000325566	1249
401-2-002_BLK-20220524-03_20220603-01_SAN-13MAY2022-03	SAA-4	HOM	M	Anterior cingulate area, dorsal part, layer 2/3	4149000	0.000389973	1618
401-2-002_BLK-20220613-01_20220615-01_SAN-13MAY2022-14	SAA-4	HOM	M	Anterior cingulate area, dorsal part, layer 2/3	3250400	0.000420871	1368
401-2-002_BLK-20220907-01_20220923-02_SAN-13MAY2022-33	SAA-4	HOM	M	Anterior cingulate area, dorsal part, layer 2/3	2999000	0.000480827	1442
401-2-002_BLK-20220907-01_20220923-02_SAN-13MAY2022-35	SAA-4	HOM	M	Anterior cingulate area, dorsal part, layer 2/3	3139300	0.000933329	2930
401-2-002_BLK-20220907-02_20220926-01_SAN-13MAY2022-37	SAA-4	HOM	M	Anterior cingulate area, dorsal part, layer 2/3	3589500	0.00050397	1809
401-2-002_BLK-20230221-01_20230224-01_SAN-07DEC2022-06	SAA-4	HOM	M	Anterior cingulate area, dorsal part, layer 2/3	3022100	0.000157175	475
401-2-002_BLK-20230221-01_20230224-01_SAN-07DEC2022-10	SAA-4	HOM	M	Anterior cingulate area, dorsal part, layer 2/3	3603100	0.000105187	379
401-2-002_BLK-20230221-02_20230303-01_SAN-07DEC2022-13	SAA-4	HOM	M	Anterior cingulate area, dorsal part, layer 2/3	3051600	0.000268711	820
401-2-002_BLK-20230221-03_20230306-01_SAN-07DEC2022-14	SAA-4	HOM	M	Anterior cingulate area, dorsal part, layer 2/3	2867500	0	0
401-2-002_BLK-20230221-03_20230306-01_SAN-07DEC2022-17	SAA-4	HOM	M	Anterior cingulate area, dorsal part, layer 2/3	3504800	3.94e-05	138
401-2-002_BLK-20230221-04_20230308-01_SAN-07DEC2022-18	SAA-4	HOM	M	Anterior cingulate area, dorsal part, layer 2/3	3297900	0.00025683	847
401-2-002_BLK-20220524-01_20220527-01_SAN-13MAY2022-10	SAA-4	HET	F	Anterior cingulate area, dorsal part, layer 2/3	3375700	0	0
401-2-002_BLK-20220524-03_20220603-01_SAN-13MAY2022-05	SAA-4	HET	F	Anterior cingulate area, dorsal part, layer 2/3	4523300	0	0
401-2-002_BLK-20230427-01_20230501-01_SAN-07DEC2022-22	SAA-4	HET	F	Anterior cingulate area, dorsal part, layer 2/3	3089800	0	0
401-2-002_BLK-20230427-02_20230505-01_SAN-07DEC2022-27	SAA-4	HET	F	Anterior cingulate area, dorsal part, layer 2/3	3173300	0	0
401-2-002_BLK-20230427-02_20230505-01_SAN-07DEC2022-28	SAA-4	HET	F	Anterior cingulate area, dorsal part, layer 2/3	3143000	0	0
401-2-002_BLK-20220524-02_20220531-01_SAN-13MAY2022-13	SAA-4	HET	M	Anterior cingulate area, dorsal part, layer 2/3	3668900	0	0
401-2-002_BLK-20220524-04_20220606-01_SAN-13MAY2022-07	SAA-4	HET	M	Anterior cingulate area, dorsal part, layer 2/3	3608100	0	0
401-2-002_BLK-20221110-03_20221128-01_SAN-13MAY2022-70	SAA-4	HET	M	Anterior cingulate area, dorsal part, layer 2/3	3017800	0	0
401-2-002_BLK-20230427-01_20230501-01_SAN-07DEC2022-07	SAA-4	HET	M	Anterior cingulate area, dorsal part, layer 2/3	3037700	0	0
401-2-002_BLK-20230427-01_20230501-01_SAN-07DEC2022-08	SAA-4	HET	M	Anterior cingulate area, dorsal part, layer 2/3	2648300	0	0
401-2-002_BLK-20220627-02_20220701-01_SAN-13MAY2022-25	SAA-6	HOM	F	Anterior cingulate area, dorsal part, layer 2/3	3520700	0.0012577	4428
401-2-002_BLK-20220627-02_20220701-01_SAN-13MAY2022-27	SAA-6	HOM	F	Anterior cingulate area, dorsal part, layer 2/3	4021900	0.000704642	2834
401-2-002_BLK-20220701-01_20220702-01_SAN-13MAY2022-29	SAA-6	HOM	F	Anterior cingulate area, dorsal part, layer 2/3	2869900	0.000744625	2137
401-2-002_BLK-20220907-03_20220928-01_SAN-13MAY2022-39	SAA-6	HOM	F	Anterior cingulate area, dorsal part, layer 2/3	2985100	0.00151084	4510
401-2-002_BLK-20220907-03_20220928-01_SAN-13MAY2022-41	SAA-6	HOM	F	Anterior cingulate area, dorsal part, layer 2/3	2861300	0.00114354	3272
401-2-002_BLK-20230307-01_20230315-01_SAN-07DEC2022-54	SAA-6	HOM	F	Anterior cingulate area, dorsal part, layer 2/3	3956700	0.000760482	3009
401-2-002_BLK-20230307-02_20230317-01_SAN-07DEC2022-55	SAA-6	HOM	F	Anterior cingulate area, dorsal part, layer 2/3	3108400	0.000543045	1688
401-2-002_BLK-20230307-02_20230317-01_SAN-07DEC2022-56	SAA-6	HOM	F	Anterior cingulate area, dorsal part, layer 2/3	3449600	0.00104679	3611
401-2-002_BLK-20230307-03_20230310-01_SAN-07DEC2022-57	SAA-6	HOM	F	Anterior cingulate area, dorsal part, layer 2/3	3145900	0.000726978	2287
401-2-002_BLK-20230307-04_20230320-01_SAN-07DEC2022-58	SAA-6	HOM	F	Anterior cingulate area, dorsal part, layer 2/3	2817500	0.000594499	1675
401-2-002_BLK-20230307-04_20230320-01_SAN-07DEC2022-59	SAA-6	HOM	F	Anterior cingulate area, dorsal part, layer 2/3	2913100	0.000595585	1735
401-2-002_BLK-20220627-02_20220701-01_SAN-13MAY2022-26	SAA-6	HOM	M	Anterior cingulate area, dorsal part, layer 2/3	3496300	0.000841175	2941
401-2-002_BLK-20220701-01_20220702-01_SAN-13MAY2022-28	SAA-6	HOM	M	Anterior cingulate area, dorsal part, layer 2/3	2623700	0.00131379	3447
401-2-002_BLK-20220701-01_20220702-01_SAN-13MAY2022-30	SAA-6	HOM	M	Anterior cingulate area, dorsal part, layer 2/3	2812000	0.0020032	5633
401-2-002_BLK-20220907-03_20220928-01_SAN-13MAY2022-40	SAA-6	HOM	M	Anterior cingulate area, dorsal part, layer 2/3	2993000	0.00393585	11780
401-2-002_BLK-20230307-01_20230315-01_SAN-07DEC2022-48	SAA-6	HOM	M	Anterior cingulate area, dorsal part, layer 2/3	3064100	0.000924252	2832
401-2-002_BLK-20230307-02_20230317-01_SAN-07DEC2022-50	SAA-6	HOM	M	Anterior cingulate area, dorsal part, layer 2/3	3226700	0.00104534	3373
401-2-002_BLK-20230307-03_20230310-01_SAN-07DEC2022-51	SAA-6	HOM	M	Anterior cingulate area, dorsal part, layer 2/3	3321200	0.000406781	1351
401-2-002_BLK-20230307-03_20230310-01_SAN-07DEC2022-52	SAA-6	HOM	M	Anterior cingulate area, dorsal part, layer 2/3	3199300	0.000828619	2651
401-2-002_BLK-20230307-04_20230320-01_SAN-07DEC2022-53	SAA-6	HOM	M	Anterior cingulate area, dorsal part, layer 2/3	2846800	0.000291204	829
401-2-002_BLK-20220929-02_20221007-01_SAN-13MAY2022-49	SAA-8	HOM	F	Anterior cingulate area, dorsal part, layer 2/3	3713400	0.00238191	8845
401-2-002_BLK-20220929-03_20221010-01_SAN-13MAY2022-51	SAA-8	HOM	F	Anterior cingulate area, dorsal part, layer 2/3	3507200	0.00124401	4363
401-2-002_BLK-20220929-03_20221010-01_SAN-13MAY2022-53	SAA-8	HOM	F	Anterior cingulate area, dorsal part, layer 2/3	2975000	0.00151563	4509
401-2-002_BLK-20220929-04_20221012-01_SAN-13MAY2022-55	SAA-8	HOM	F	Anterior cingulate area, dorsal part, layer 2/3	2971600	0.00215338	6399
401-2-002_BLK-20220929-05_20221025-01_SAN-13MAY2022-57	SAA-8	HOM	F	Anterior cingulate area, dorsal part, layer 2/3	3355000	0.000916841	3076
401-2-002_BLK-20220929-05_20221025-01_SAN-13MAY2022-58	SAA-8	HOM	F	Anterior cingulate area, dorsal part, layer 2/3	3373900	0.00158333	5342
401-2-002_BLK-20230207-01_20230214-01_SAN-07DEC2022-40	SAA-8	HOM	F	Anterior cingulate area, dorsal part, layer 2/3	2722500	0.00201139	5476
401-2-002_BLK-20230207-02_20230217-01_SAN-07DEC2022-41	SAA-8	HOM	F	Anterior cingulate area, dorsal part, layer 2/3	3113500	0.000458005	1426
401-2-002_BLK-20230207-02_20230217-01_SAN-07DEC2022-42	SAA-8	HOM	F	Anterior cingulate area, dorsal part, layer 2/3	2818000	0.000267921	755
401-2-002_BLK-20230216-01_20230220-01_SAN-07DEC2022-45	SAA-8	HOM	F	Anterior cingulate area, dorsal part, layer 2/3	2992900	0.000183434	549
401-2-002_BLK-20230220-01_20230222-01_SAN-07DEC2022-46	SAA-8	HOM	F	Anterior cingulate area, dorsal part, layer 2/3	3002400	0.000873634	2623
401-2-002-BLK_20240909-01-20240916-02_SAN-04APR2024-14	SAA-8	HOM	F	Anterior cingulate area, dorsal part, layer 2/3	6303200	0.00070837	4465
401-2-002-BLK-20240531-01-20240627-01_SAN-04APR2024-16	SAA-8	HOM	F	Anterior cingulate area, dorsal part, layer 2/3	6814400	0.00171196	11666
401-2-002-BLK_20240909-03-20240924-01_SAN-04APR2024-15	SAA-8	HOM	F	Anterior cingulate area, dorsal part, layer 2/3	4957100	0.00187912	9315
401-2-002_BLK-20220929-02_20221007-01_SAN-13MAY2022-48	SAA-8	HOM	M	Anterior cingulate area, dorsal part, layer 2/3	3118000	0.00156863	4891
401-2-002_BLK-20220929-02_20221007-01_SAN-13MAY2022-50	SAA-8	HOM	M	Anterior cingulate area, dorsal part, layer 2/3	3375800	0.00305942	10328
401-2-002_BLK-20220929-03_20221010-01_SAN-13MAY2022-52	SAA-8	HOM	M	Anterior cingulate area, dorsal part, layer 2/3	3149000	0.00171419	5398
401-2-002_BLK-20220929-04_20221012-01_SAN-13MAY2022-54	SAA-8	HOM	M	Anterior cingulate area, dorsal part, layer 2/3	2945700	0.00138235	4072
401-2-002_BLK-20220929-04_20221012-01_SAN-13MAY2022-56	SAA-8	HOM	M	Anterior cingulate area, dorsal part, layer 2/3	3322400	0.0028341	9416
401-2-002_BLK-20230207-01_20230214-01_SAN-07DEC2022-37	SAA-8	HOM	M	Anterior cingulate area, dorsal part, layer 2/3	2797200	0.00118011	3301
401-2-002_BLK-20230207-01_20230214-01_SAN-07DEC2022-39	SAA-8	HOM	M	Anterior cingulate area, dorsal part, layer 2/3	3218000	0.00196085	6310
401-2-002_BLK-20230207-02_20230217-01_SAN-07DEC2022-38	SAA-8	HOM	M	Anterior cingulate area, dorsal part, layer 2/3	2843100	0.00106785	3036
401-2-002_BLK-20230216-01_20230220-01_SAN-07DEC2022-43	SAA-8	HOM	M	Anterior cingulate area, dorsal part, layer 2/3	2538100	0.00109688	2784
401-2-002_BLK-20230216-01_20230220-01_SAN-07DEC2022-44	SAA-8	HOM	M	Anterior cingulate area, dorsal part, layer 2/3	2634300	0	0
401-2-002_BLK-20230220-01_20230222-01_SAN-07DEC2022-47	SAA-8	HOM	M	Anterior cingulate area, dorsal part, layer 2/3	3259600	0.00154221	5027
401-2-002-BLK-20240612-03-20240622-01_SAN-04APR2024-18	SAA-8	HOM	M	Anterior cingulate area, dorsal part, layer 2/3	5719000	0.00311471	17813
401-2-002-BLK_20240909-02-20240919-01_SAN-04APR2024-19	SAA-8	HOM	M	Anterior cingulate area, dorsal part, layer 2/3	3755000	0.000567776	2132
401-2-002-BLK-20240531-01-20240627-01_SAN-04APR2024-17	SAA-8	HOM	M	Anterior cingulate area, dorsal part, layer 2/3	5961000	0.00105972	6317
401-2-002_BLK-20220616-01_20220621-01_SAN-13MAY2022-17	SAA-12	HOM	F	Anterior cingulate area, dorsal part, layer 5	7109300	0.00525242	37341
401-2-002_BLK-20220616-02_20220624-01_SAN-13MAY2022-19	SAA-12	HOM	F	Anterior cingulate area, dorsal part, layer 5	6579700	0.00289861	19072
401-2-002_BLK-20220616-02_20220624-01_SAN-13MAY2022-21	SAA-12	HOM	F	Anterior cingulate area, dorsal part, layer 5	6600300	0.0024355	16075
401-2-002_BLK-20220907-04_20220930-01_SAN-13MAY2022-43	SAA-12	HOM	F	Anterior cingulate area, dorsal part, layer 5	6165400	0.00440263	27144
401-2-002_BLK-20220929-01_20221005-02_SAN-13MAY2022-45	SAA-12	HOM	F	Anterior cingulate area, dorsal part, layer 5	6363400	0.00465333	29611
401-2-002_BLK-20220929-01_20221005-02_SAN-13MAY2022-47	SAA-12	HOM	F	Anterior cingulate area, dorsal part, layer 5	6175800	0.00406377	25097
401-2-002_BLK-20220616-01_20220621-01_SAN-13MAY2022-16	SAA-12	HOM	M	Anterior cingulate area, dorsal part, layer 5	6409600	0.00469046	30064
401-2-002_BLK-20220616-01_20220621-01_SAN-13MAY2022-18	SAA-12	HOM	M	Anterior cingulate area, dorsal part, layer 5	6683700	0.0037569	25110
401-2-002_BLK-20220616-02_20220624-01_SAN-13MAY2022-20	SAA-12	HOM	M	Anterior cingulate area, dorsal part, layer 5	6321200	0.00332294	21005
401-2-002_BLK-20220907-04_20220930-01_SAN-13MAY2022-42	SAA-12	HOM	M	Anterior cingulate area, dorsal part, layer 5	6333200	0.00456278	28897
401-2-002_BLK-20220907-04_20220930-01_SAN-13MAY2022-44	SAA-12	HOM	M	Anterior cingulate area, dorsal part, layer 5	6872800	0.00379656	26093
401-2-002_BLK-20220929-01_20221005-02_SAN-13MAY2022-46	SAA-12	HOM	M	Anterior cingulate area, dorsal part, layer 5	6721400	0.00467194	31402
401-2-002_BLK-20230504-01_20230508-01_SAN-13MAY2022-115	SAA-12	HET	F	Anterior cingulate area, dorsal part, layer 5	5148500	6.18e-05	318
401-2-002_BLK-20230504-01_20230508-01_SAN-13MAY2022-116	SAA-12	HET	F	Anterior cingulate area, dorsal part, layer 5	5847800	0.000130305	762
401-2-002_BLK-20230504-01_20230508-01_SAN-13MAY2022-117	SAA-12	HET	F	Anterior cingulate area, dorsal part, layer 5	5767700	5.39e-05	311
401-2-002_BLK-20230504-02_20230510-01_SAN-13MAY2022-104	SAA-12	HET	F	Anterior cingulate area, dorsal part, layer 5	5249600	0.00013601	714
401-2-002_BLK-20230504-02_20230510-01_SAN-13MAY2022-106	SAA-12	HET	F	Anterior cingulate area, dorsal part, layer 5	6058400	0.000127922	775
401-2-002_BLK-20230427-02_20230505-01_SAN-13MAY2022-162	SAA-12	HET	M	Anterior cingulate area, dorsal part, layer 5	6236500	1.22e-05	76
401-2-002_BLK-20230504-02_20230510-01_SAN-13MAY2022-118	SAA-12	HET	M	Anterior cingulate area, dorsal part, layer 5	5544600	8.66e-05	480
401-2-002_BLK-20230504-03_20230512-01_SAN-13MAY2022-101	SAA-12	HET	M	Anterior cingulate area, dorsal part, layer 5	5188500	4.68e-05	243
401-2-002_BLK-20230504-03_20230512-01_SAN-13MAY2022-103	SAA-12	HET	M	Anterior cingulate area, dorsal part, layer 5	4746500	2.04e-05	97
401-2-002_BLK-20230504-03_20230512-01_SAN-13MAY2022-105	SAA-12	HET	M	Anterior cingulate area, dorsal part, layer 5	6492000	6.62e-05	430
401-2-002_BLK-20220516-02_20220520-01_SAN-25JAN2022-71	SAA-19	WT	F	Anterior cingulate area, dorsal part, layer 5	6439100	0	0
401-2-002_BLK-20220516-04_20220525-01_SAN-25JAN2022-77	SAA-19	WT	F	Anterior cingulate area, dorsal part, layer 5	5210200	0	0
401-2-002_BLK-20221026-04_20221111-02_SAN-25JAN2022-94	SAA-19	WT	F	Anterior cingulate area, dorsal part, layer 5	5356200	0	0
401-2-002_BLK-20220516-01_20220518-01_SAN-25JAN2022-68	SAA-19	WT	M	Anterior cingulate area, dorsal part, layer 5	5976700	0	0
401-2-002_BLK-20220516-03_20220523-01_SAN-25JAN2022-74	SAA-19	WT	M	Anterior cingulate area, dorsal part, layer 5	5915300	0	0
401-2-002_BLK-20221026-04_20221111-02_SAN-25JAN2022-93	SAA-19	WT	M	Anterior cingulate area, dorsal part, layer 5	5824500	0	0
401-2-002_BLK-20220516-02_20220520-01_SAN-25JAN2022-73	SAA-19	HOM	F	Anterior cingulate area, dorsal part, layer 5	5626400	0.000778295	4379
401-2-002_BLK-20220516-04_20220525-01_SAN-25JAN2022-79	SAA-19	HOM	F	Anterior cingulate area, dorsal part, layer 5	7031300	0.00356321	25054
401-2-002_BLK-20221026-01_20221104-01_SAN-25JAN2022-83	SAA-19	HOM	F	Anterior cingulate area, dorsal part, layer 5	5194700	0.00471365	24486
401-2-002_BLK-20221026-01_20221104-01_SAN-25JAN2022-84	SAA-19	HOM	F	Anterior cingulate area, dorsal part, layer 5	6169100	0.00488483	30135
401-2-002_BLK-20221026-01_20221104-01_SAN-25JAN2022-85	SAA-19	HOM	F	Anterior cingulate area, dorsal part, layer 5	5544300	0.00568115	31498
401-2-002_BLK-20221026-02_20221107-01_SAN-25JAN2022-86	SAA-19	HOM	F	Anterior cingulate area, dorsal part, layer 5	5753500	0.00338159	19456
401-2-002_BLK-20221026-02_20221107-01_SAN-25JAN2022-88	SAA-19	HOM	F	Anterior cingulate area, dorsal part, layer 5	5677600	0.0016595	9422
401-2-002_BLK-20221026-03_20221109-01_SAN-25JAN2022-90	SAA-19	HOM	F	Anterior cingulate area, dorsal part, layer 5	6893700	0.00167385	11539
401-2-002_BLK-20221026-04_20221111-02_SAN-25JAN2022-92	SAA-19	HOM	F	Anterior cingulate area, dorsal part, layer 5	5753400	0.00192217	11059
401-2-002_BLK-20220516-01_20220518-01_SAN-25JAN2022-70	SAA-19	HOM	M	Anterior cingulate area, dorsal part, layer 5	6096500	0.0032996	20116
401-2-002_BLK-20220516-03_20220523-01_SAN-25JAN2022-76	SAA-19	HOM	M	Anterior cingulate area, dorsal part, layer 5	6217700	0.00333065	20709
401-2-002_BLK-20220613-02_20220616-01_SAN-25JAN2022-80	SAA-19	HOM	M	Anterior cingulate area, dorsal part, layer 5	5852000	0.00183219	10722
401-2-002_BLK-20220613-02_20220616-01_SAN-25JAN2022-81	SAA-19	HOM	M	Anterior cingulate area, dorsal part, layer 5	5984600	0.0030794	18429
401-2-002_BLK-20220613-02_20220616-01_SAN-25JAN2022-82	SAA-19	HOM	M	Anterior cingulate area, dorsal part, layer 5	6178800	0.00295527	18260
401-2-002_BLK-20221026-02_20221107-01_SAN-25JAN2022-87	SAA-19	HOM	M	Anterior cingulate area, dorsal part, layer 5	5303200	0.00173838	9219
401-2-002_BLK-20221026-03_20221109-01_SAN-25JAN2022-89	SAA-19	HOM	M	Anterior cingulate area, dorsal part, layer 5	6297900	0.00253672	15976
401-2-002_BLK-20221026-03_20221109-01_SAN-25JAN2022-91	SAA-19	HOM	M	Anterior cingulate area, dorsal part, layer 5	5958000	0.00201376	11998
401-2-002_BLK-20220516-01_20220518-01_SAN-25JAN2022-69	SAA-19	HET	F	Anterior cingulate area, dorsal part, layer 5	5282300	0.00159097	8404
401-2-002_BLK-20220516-03_20220523-01_SAN-25JAN2022-75	SAA-19	HET	F	Anterior cingulate area, dorsal part, layer 5	5741600	0.00156507	8986
401-2-002_BLK-20221206-01_20221215-01_SAN-13MAY2022-83	SAA-19	HET	F	Anterior cingulate area, dorsal part, layer 5	4596100	0.00134266	6171
401-2-002_BLK-20221206-02_20221208-01_SAN-13MAY2022-85	SAA-19	HET	F	Anterior cingulate area, dorsal part, layer 5	4288000	0.00069403	2976
401-2-002_BLK-20221206-02_20221208-01_SAN-13MAY2022-87	SAA-19	HET	F	Anterior cingulate area, dorsal part, layer 5	4670800	0.0013169	6151
401-2-002_BLK-20220516-02_20220520-01_SAN-25JAN2022-72	SAA-19	HET	M	Anterior cingulate area, dorsal part, layer 5	5878700	0.000239339	1407
401-2-002_BLK-20220516-04_20220525-01_SAN-25JAN2022-78	SAA-19	HET	M	Anterior cingulate area, dorsal part, layer 5	5607000	0.00105992	5943
401-2-002_BLK-20221206-01_20221215-01_SAN-13MAY2022-82	SAA-19	HET	M	Anterior cingulate area, dorsal part, layer 5	4338100	0.000477628	2072
401-2-002_BLK-20221206-01_20221215-01_SAN-13MAY2022-84	SAA-19	HET	M	Anterior cingulate area, dorsal part, layer 5	5107400	0.000997572	5095
401-2-002_BLK-20221206-02_20221208-01_SAN-13MAY2022-86	SAA-19	HET	M	Anterior cingulate area, dorsal part, layer 5	4571100	0.000954912	4365
401-2-002_BLK-20220524-02_20220531-01_SAN-13MAY2022-01	SAA-4	WT	F	Anterior cingulate area, dorsal part, layer 5	8113800	0	0
401-2-002_BLK-20220524-04_20220606-01_SAN-13MAY2022-09	SAA-4	WT	F	Anterior cingulate area, dorsal part, layer 5	6776400	0	0
401-2-002_BLK-20221110-01_20221114-01_SAN-13MAY2022-63	SAA-4	WT	F	Anterior cingulate area, dorsal part, layer 5	6212200	0	0
401-2-002_BLK-20221110-02_20221118-01_SAN-13MAY2022-65	SAA-4	WT	F	Anterior cingulate area, dorsal part, layer 5	5806600	0	0
401-2-002_BLK-20221110-02_20221118-01_SAN-13MAY2022-67	SAA-4	WT	F	Anterior cingulate area, dorsal part, layer 5	6234500	0	0
401-2-002_BLK-20221110-03_20221128-01_SAN-13MAY2022-69	SAA-4	WT	F	Anterior cingulate area, dorsal part, layer 5	6069800	0	0
401-2-002_BLK-20220524-01_20220527-01_SAN-13MAY2022-04	SAA-4	WT	M	Anterior cingulate area, dorsal part, layer 5	7236700	0	0
401-2-002_BLK-20220524-03_20220603-01_SAN-13MAY2022-06	SAA-4	WT	M	Anterior cingulate area, dorsal part, layer 5	8357200	0	0
401-2-002_BLK-20221110-01_20221114-01_SAN-13MAY2022-62	SAA-4	WT	M	Anterior cingulate area, dorsal part, layer 5	6261700	0	0
401-2-002_BLK-20221110-01_20221114-01_SAN-13MAY2022-64	SAA-4	WT	M	Anterior cingulate area, dorsal part, layer 5	5785300	0	0
401-2-002_BLK-20221110-02_20221118-01_SAN-13MAY2022-66	SAA-4	WT	M	Anterior cingulate area, dorsal part, layer 5	6312800	0	0
401-2-002_BLK-20221110-03_20221128-01_SAN-13MAY2022-68	SAA-4	WT	M	Anterior cingulate area, dorsal part, layer 5	5516500	0	0
401-2-002_BLK-20220524-02_20220531-01_SAN-13MAY2022-12	SAA-4	HOM	F	Anterior cingulate area, dorsal part, layer 5	8248200	0.00022902	1889
401-2-002_BLK-20220524-04_20220606-01_SAN-13MAY2022-11	SAA-4	HOM	F	Anterior cingulate area, dorsal part, layer 5	7106100	0.00175328	12459
401-2-002_BLK-20220613-01_20220615-01_SAN-13MAY2022-15	SAA-4	HOM	F	Anterior cingulate area, dorsal part, layer 5	6931500	0.000606651	4205
401-2-002_BLK-20220907-01_20220923-02_SAN-13MAY2022-34	SAA-4	HOM	F	Anterior cingulate area, dorsal part, layer 5	6761000	0.00102855	6954
401-2-002_BLK-20220907-02_20220926-01_SAN-13MAY2022-36	SAA-4	HOM	F	Anterior cingulate area, dorsal part, layer 5	6380300	0.000380233	2426
401-2-002_BLK-20220907-02_20220926-01_SAN-13MAY2022-38	SAA-4	HOM	F	Anterior cingulate area, dorsal part, layer 5	6010400	0.000469686	2823
401-2-002_BLK-20230221-01_20230224-01_SAN-07DEC2022-23	SAA-4	HOM	F	Anterior cingulate area, dorsal part, layer 5	6694500	0.000361341	2419
401-2-002_BLK-20230221-02_20230303-01_SAN-07DEC2022-25	SAA-4	HOM	F	Anterior cingulate area, dorsal part, layer 5	6734900	0.000132741	894
401-2-002_BLK-20230221-02_20230303-01_SAN-07DEC2022-26	SAA-4	HOM	F	Anterior cingulate area, dorsal part, layer 5	6777800	0.000758211	5139
401-2-002_BLK-20230221-03_20230306-01_SAN-07DEC2022-29	SAA-4	HOM	F	Anterior cingulate area, dorsal part, layer 5	5854300	5.21e-05	305
401-2-002_BLK-20230221-04_20230308-01_SAN-07DEC2022-33	SAA-4	HOM	F	Anterior cingulate area, dorsal part, layer 5	6503900	0.000212642	1383
401-2-002_BLK-20230221-04_20230308-01_SAN-07DEC2022-35	SAA-4	HOM	F	Anterior cingulate area, dorsal part, layer 5	7074000	0.000474131	3354
401-2-002_BLK-20220524-01_20220527-01_SAN-13MAY2022-08	SAA-4	HOM	M	Anterior cingulate area, dorsal part, layer 5	8033400	0.000506759	4071
401-2-002_BLK-20220524-03_20220603-01_SAN-13MAY2022-03	SAA-4	HOM	M	Anterior cingulate area, dorsal part, layer 5	8770000	0.000506727	4444
401-2-002_BLK-20220613-01_20220615-01_SAN-13MAY2022-14	SAA-4	HOM	M	Anterior cingulate area, dorsal part, layer 5	6859100	0.000928985	6372
401-2-002_BLK-20220907-01_20220923-02_SAN-13MAY2022-33	SAA-4	HOM	M	Anterior cingulate area, dorsal part, layer 5	6451400	0.0010359	6683
401-2-002_BLK-20220907-01_20220923-02_SAN-13MAY2022-35	SAA-4	HOM	M	Anterior cingulate area, dorsal part, layer 5	6671400	0.000980754	6543
401-2-002_BLK-20220907-02_20220926-01_SAN-13MAY2022-37	SAA-4	HOM	M	Anterior cingulate area, dorsal part, layer 5	6788600	0.00054783	3719
401-2-002_BLK-20230221-01_20230224-01_SAN-07DEC2022-06	SAA-4	HOM	M	Anterior cingulate area, dorsal part, layer 5	6324800	0.000471319	2981
401-2-002_BLK-20230221-01_20230224-01_SAN-07DEC2022-10	SAA-4	HOM	M	Anterior cingulate area, dorsal part, layer 5	7480600	0.000142235	1064
401-2-002_BLK-20230221-02_20230303-01_SAN-07DEC2022-13	SAA-4	HOM	M	Anterior cingulate area, dorsal part, layer 5	6366400	0.000211737	1348
401-2-002_BLK-20230221-03_20230306-01_SAN-07DEC2022-14	SAA-4	HOM	M	Anterior cingulate area, dorsal part, layer 5	6106400	6.52e-05	398
401-2-002_BLK-20230221-03_20230306-01_SAN-07DEC2022-17	SAA-4	HOM	M	Anterior cingulate area, dorsal part, layer 5	7534700	6.26e-05	472
401-2-002_BLK-20230221-04_20230308-01_SAN-07DEC2022-18	SAA-4	HOM	M	Anterior cingulate area, dorsal part, layer 5	7208300	0.000292718	2110
401-2-002_BLK-20220524-01_20220527-01_SAN-13MAY2022-10	SAA-4	HET	F	Anterior cingulate area, dorsal part, layer 5	7393200	0	0
401-2-002_BLK-20220524-03_20220603-01_SAN-13MAY2022-05	SAA-4	HET	F	Anterior cingulate area, dorsal part, layer 5	8528100	0	0
401-2-002_BLK-20230427-01_20230501-01_SAN-07DEC2022-22	SAA-4	HET	F	Anterior cingulate area, dorsal part, layer 5	6301100	0	0
401-2-002_BLK-20230427-02_20230505-01_SAN-07DEC2022-27	SAA-4	HET	F	Anterior cingulate area, dorsal part, layer 5	6367600	0	0
401-2-002_BLK-20230427-02_20230505-01_SAN-07DEC2022-28	SAA-4	HET	F	Anterior cingulate area, dorsal part, layer 5	6224400	0	0
401-2-002_BLK-20220524-02_20220531-01_SAN-13MAY2022-13	SAA-4	HET	M	Anterior cingulate area, dorsal part, layer 5	7997000	0	0
401-2-002_BLK-20220524-04_20220606-01_SAN-13MAY2022-07	SAA-4	HET	M	Anterior cingulate area, dorsal part, layer 5	7836200	0	0
401-2-002_BLK-20221110-03_20221128-01_SAN-13MAY2022-70	SAA-4	HET	M	Anterior cingulate area, dorsal part, layer 5	6065900	0	0
401-2-002_BLK-20230427-01_20230501-01_SAN-07DEC2022-07	SAA-4	HET	M	Anterior cingulate area, dorsal part, layer 5	5880500	0	0
401-2-002_BLK-20230427-01_20230501-01_SAN-07DEC2022-08	SAA-4	HET	M	Anterior cingulate area, dorsal part, layer 5	5312900	0	0
401-2-002_BLK-20220627-02_20220701-01_SAN-13MAY2022-25	SAA-6	HOM	F	Anterior cingulate area, dorsal part, layer 5	7481000	0.00124007	9277
401-2-002_BLK-20220627-02_20220701-01_SAN-13MAY2022-27	SAA-6	HOM	F	Anterior cingulate area, dorsal part, layer 5	7879200	0.00127145	10018
401-2-002_BLK-20220701-01_20220702-01_SAN-13MAY2022-29	SAA-6	HOM	F	Anterior cingulate area, dorsal part, layer 5	5895200	0.00163574	9643
401-2-002_BLK-20220907-03_20220928-01_SAN-13MAY2022-39	SAA-6	HOM	F	Anterior cingulate area, dorsal part, layer 5	6276300	0.00356675	22386
401-2-002_BLK-20220907-03_20220928-01_SAN-13MAY2022-41	SAA-6	HOM	F	Anterior cingulate area, dorsal part, layer 5	6781600	0.00154123	10452
401-2-002_BLK-20230307-01_20230315-01_SAN-07DEC2022-54	SAA-6	HOM	F	Anterior cingulate area, dorsal part, layer 5	8189100	0.00182377	14935
401-2-002_BLK-20230307-02_20230317-01_SAN-07DEC2022-55	SAA-6	HOM	F	Anterior cingulate area, dorsal part, layer 5	6959200	0.00105285	7327
401-2-002_BLK-20230307-02_20230317-01_SAN-07DEC2022-56	SAA-6	HOM	F	Anterior cingulate area, dorsal part, layer 5	7518500	0.00124666	9373
401-2-002_BLK-20230307-03_20230310-01_SAN-07DEC2022-57	SAA-6	HOM	F	Anterior cingulate area, dorsal part, layer 5	6401100	0.0013218	8461
401-2-002_BLK-20230307-04_20230320-01_SAN-07DEC2022-58	SAA-6	HOM	F	Anterior cingulate area, dorsal part, layer 5	6131600	0.00100903	6187
401-2-002_BLK-20230307-04_20230320-01_SAN-07DEC2022-59	SAA-6	HOM	F	Anterior cingulate area, dorsal part, layer 5	6474300	0.000932765	6039
401-2-002_BLK-20220627-02_20220701-01_SAN-13MAY2022-26	SAA-6	HOM	M	Anterior cingulate area, dorsal part, layer 5	6891900	0.00112248	7736
401-2-002_BLK-20220701-01_20220702-01_SAN-13MAY2022-28	SAA-6	HOM	M	Anterior cingulate area, dorsal part, layer 5	5508900	0.00162718	8964
401-2-002_BLK-20220701-01_20220702-01_SAN-13MAY2022-30	SAA-6	HOM	M	Anterior cingulate area, dorsal part, layer 5	6230200	0.00274454	17099
401-2-002_BLK-20220907-03_20220928-01_SAN-13MAY2022-40	SAA-6	HOM	M	Anterior cingulate area, dorsal part, layer 5	6423700	0.00311549	20013
401-2-002_BLK-20230307-01_20230315-01_SAN-07DEC2022-48	SAA-6	HOM	M	Anterior cingulate area, dorsal part, layer 5	6388300	0.000830737	5307
401-2-002_BLK-20230307-02_20230317-01_SAN-07DEC2022-50	SAA-6	HOM	M	Anterior cingulate area, dorsal part, layer 5	6592600	0.00127992	8438
401-2-002_BLK-20230307-03_20230310-01_SAN-07DEC2022-51	SAA-6	HOM	M	Anterior cingulate area, dorsal part, layer 5	7146900	0.000692048	4946
401-2-002_BLK-20230307-03_20230310-01_SAN-07DEC2022-52	SAA-6	HOM	M	Anterior cingulate area, dorsal part, layer 5	6887700	0.00161418	11118
401-2-002_BLK-20230307-04_20230320-01_SAN-07DEC2022-53	SAA-6	HOM	M	Anterior cingulate area, dorsal part, layer 5	6314900	0.000609986	3852
401-2-002_BLK-20220929-02_20221007-01_SAN-13MAY2022-49	SAA-8	HOM	F	Anterior cingulate area, dorsal part, layer 5	7230500	0.00359021	25959
401-2-002_BLK-20220929-03_20221010-01_SAN-13MAY2022-51	SAA-8	HOM	F	Anterior cingulate area, dorsal part, layer 5	6818800	0.00190224	12971
401-2-002_BLK-20220929-03_20221010-01_SAN-13MAY2022-53	SAA-8	HOM	F	Anterior cingulate area, dorsal part, layer 5	6540900	0.00322096	21068
401-2-002_BLK-20220929-04_20221012-01_SAN-13MAY2022-55	SAA-8	HOM	F	Anterior cingulate area, dorsal part, layer 5	6506000	0.00255702	16636
401-2-002_BLK-20220929-05_20221025-01_SAN-13MAY2022-57	SAA-8	HOM	F	Anterior cingulate area, dorsal part, layer 5	6945400	0.00168082	11674
401-2-002_BLK-20220929-05_20221025-01_SAN-13MAY2022-58	SAA-8	HOM	F	Anterior cingulate area, dorsal part, layer 5	6931300	0.00248092	17196
401-2-002_BLK-20230207-01_20230214-01_SAN-07DEC2022-40	SAA-8	HOM	F	Anterior cingulate area, dorsal part, layer 5	5959900	0.0038702	23066
401-2-002_BLK-20230207-02_20230217-01_SAN-07DEC2022-41	SAA-8	HOM	F	Anterior cingulate area, dorsal part, layer 5	6504800	0.00095099	6186
401-2-002_BLK-20230207-02_20230217-01_SAN-07DEC2022-42	SAA-8	HOM	F	Anterior cingulate area, dorsal part, layer 5	6375500	0.000796016	5075
401-2-002_BLK-20230216-01_20230220-01_SAN-07DEC2022-45	SAA-8	HOM	F	Anterior cingulate area, dorsal part, layer 5	6545500	0.000365595	2393
401-2-002_BLK-20230220-01_20230222-01_SAN-07DEC2022-46	SAA-8	HOM	F	Anterior cingulate area, dorsal part, layer 5	6105400	0.00117978	7203
401-2-002-BLK_20240909-01-20240916-02_SAN-04APR2024-14	SAA-8	HOM	F	Anterior cingulate area, dorsal part, layer 5	13869000	0.000879299	12195
401-2-002-BLK-20240531-01-20240627-01_SAN-04APR2024-16	SAA-8	HOM	F	Anterior cingulate area, dorsal part, layer 5	16447000	0.00262321	43144
401-2-002-BLK_20240909-03-20240924-01_SAN-04APR2024-15	SAA-8	HOM	F	Anterior cingulate area, dorsal part, layer 5	10536300	0.00244327	25743
401-2-002_BLK-20220929-02_20221007-01_SAN-13MAY2022-48	SAA-8	HOM	M	Anterior cingulate area, dorsal part, layer 5	6747000	0.00245205	16544
401-2-002_BLK-20220929-02_20221007-01_SAN-13MAY2022-50	SAA-8	HOM	M	Anterior cingulate area, dorsal part, layer 5	7193900	0.00410056	29499
401-2-002_BLK-20220929-03_20221010-01_SAN-13MAY2022-52	SAA-8	HOM	M	Anterior cingulate area, dorsal part, layer 5	6192200	0.00259165	16048
401-2-002_BLK-20220929-04_20221012-01_SAN-13MAY2022-54	SAA-8	HOM	M	Anterior cingulate area, dorsal part, layer 5	6006900	0.00261816	15727
401-2-002_BLK-20220929-04_20221012-01_SAN-13MAY2022-56	SAA-8	HOM	M	Anterior cingulate area, dorsal part, layer 5	6903100	0.00356159	24586
401-2-002_BLK-20230207-01_20230214-01_SAN-07DEC2022-37	SAA-8	HOM	M	Anterior cingulate area, dorsal part, layer 5	5775300	0.00280678	16210
401-2-002_BLK-20230207-01_20230214-01_SAN-07DEC2022-39	SAA-8	HOM	M	Anterior cingulate area, dorsal part, layer 5	6439800	0.00322541	20771
401-2-002_BLK-20230207-02_20230217-01_SAN-07DEC2022-38	SAA-8	HOM	M	Anterior cingulate area, dorsal part, layer 5	5637200	0.00190786	10755
401-2-002_BLK-20230216-01_20230220-01_SAN-07DEC2022-43	SAA-8	HOM	M	Anterior cingulate area, dorsal part, layer 5	5467300	0.00150037	8203
401-2-002_BLK-20230216-01_20230220-01_SAN-07DEC2022-44	SAA-8	HOM	M	Anterior cingulate area, dorsal part, layer 5	5717800	4.67e-05	267
401-2-002_BLK-20230220-01_20230222-01_SAN-07DEC2022-47	SAA-8	HOM	M	Anterior cingulate area, dorsal part, layer 5	6891600	0.00279775	19281
401-2-002-BLK-20240612-03-20240622-01_SAN-04APR2024-18	SAA-8	HOM	M	Anterior cingulate area, dorsal part, layer 5	12827200	0.0042275	54227
401-2-002-BLK_20240909-02-20240919-01_SAN-04APR2024-19	SAA-8	HOM	M	Anterior cingulate area, dorsal part, layer 5	8033300	0.00140478	11285
401-2-002-BLK-20240531-01-20240627-01_SAN-04APR2024-17	SAA-8	HOM	M	Anterior cingulate area, dorsal part, layer 5	12618900	0.00183732	23185
401-2-002_BLK-20220616-01_20220621-01_SAN-13MAY2022-17	SAA-12	HOM	F	Anterior cingulate area, dorsal part, layer 6a	5326400	0.00469135	24988
401-2-002_BLK-20220616-02_20220624-01_SAN-13MAY2022-19	SAA-12	HOM	F	Anterior cingulate area, dorsal part, layer 6a	5229600	0.00215045	11246
401-2-002_BLK-20220616-02_20220624-01_SAN-13MAY2022-21	SAA-12	HOM	F	Anterior cingulate area, dorsal part, layer 6a	5394900	0.00193998	10466
401-2-002_BLK-20220907-04_20220930-01_SAN-13MAY2022-43	SAA-12	HOM	F	Anterior cingulate area, dorsal part, layer 6a	5137800	0.00311301	15994
401-2-002_BLK-20220929-01_20221005-02_SAN-13MAY2022-45	SAA-12	HOM	F	Anterior cingulate area, dorsal part, layer 6a	4702200	0.0032438	15253
401-2-002_BLK-20220929-01_20221005-02_SAN-13MAY2022-47	SAA-12	HOM	F	Anterior cingulate area, dorsal part, layer 6a	4253800	0.00317222	13494
401-2-002_BLK-20220616-01_20220621-01_SAN-13MAY2022-16	SAA-12	HOM	M	Anterior cingulate area, dorsal part, layer 6a	4776700	0.00322545	15407
401-2-002_BLK-20220616-01_20220621-01_SAN-13MAY2022-18	SAA-12	HOM	M	Anterior cingulate area, dorsal part, layer 6a	4831000	0.00253053	12225
401-2-002_BLK-20220616-02_20220624-01_SAN-13MAY2022-20	SAA-12	HOM	M	Anterior cingulate area, dorsal part, layer 6a	4694900	0.00261241	12265
401-2-002_BLK-20220907-04_20220930-01_SAN-13MAY2022-42	SAA-12	HOM	M	Anterior cingulate area, dorsal part, layer 6a	5103500	0.00337396	17219
401-2-002_BLK-20220907-04_20220930-01_SAN-13MAY2022-44	SAA-12	HOM	M	Anterior cingulate area, dorsal part, layer 6a	4807700	0.0027223	13088
401-2-002_BLK-20220929-01_20221005-02_SAN-13MAY2022-46	SAA-12	HOM	M	Anterior cingulate area, dorsal part, layer 6a	4342700	0.00344348	14954
401-2-002_BLK-20230504-01_20230508-01_SAN-13MAY2022-115	SAA-12	HET	F	Anterior cingulate area, dorsal part, layer 6a	4509400	2.04e-05	92
401-2-002_BLK-20230504-01_20230508-01_SAN-13MAY2022-116	SAA-12	HET	F	Anterior cingulate area, dorsal part, layer 6a	4720900	1.74e-05	82
401-2-002_BLK-20230504-01_20230508-01_SAN-13MAY2022-117	SAA-12	HET	F	Anterior cingulate area, dorsal part, layer 6a	4559200	0.000176127	803
401-2-002_BLK-20230504-02_20230510-01_SAN-13MAY2022-104	SAA-12	HET	F	Anterior cingulate area, dorsal part, layer 6a	4627800	0.000108907	504
401-2-002_BLK-20230504-02_20230510-01_SAN-13MAY2022-106	SAA-12	HET	F	Anterior cingulate area, dorsal part, layer 6a	4749400	6.06e-05	288
401-2-002_BLK-20230427-02_20230505-01_SAN-13MAY2022-162	SAA-12	HET	M	Anterior cingulate area, dorsal part, layer 6a	4106600	5.07e-05	208
401-2-002_BLK-20230504-02_20230510-01_SAN-13MAY2022-118	SAA-12	HET	M	Anterior cingulate area, dorsal part, layer 6a	4121900	3.88e-05	160
401-2-002_BLK-20230504-03_20230512-01_SAN-13MAY2022-101	SAA-12	HET	M	Anterior cingulate area, dorsal part, layer 6a	3420400	6.14e-06	21
401-2-002_BLK-20230504-03_20230512-01_SAN-13MAY2022-103	SAA-12	HET	M	Anterior cingulate area, dorsal part, layer 6a	3256600	0	0
401-2-002_BLK-20230504-03_20230512-01_SAN-13MAY2022-105	SAA-12	HET	M	Anterior cingulate area, dorsal part, layer 6a	4234600	4.86e-05	206
401-2-002_BLK-20220516-02_20220520-01_SAN-25JAN2022-71	SAA-19	WT	F	Anterior cingulate area, dorsal part, layer 6a	5875500	0	0
401-2-002_BLK-20220516-04_20220525-01_SAN-25JAN2022-77	SAA-19	WT	F	Anterior cingulate area, dorsal part, layer 6a	4708300	0	0
401-2-002_BLK-20221026-04_20221111-02_SAN-25JAN2022-94	SAA-19	WT	F	Anterior cingulate area, dorsal part, layer 6a	4234400	0	0
401-2-002_BLK-20220516-01_20220518-01_SAN-25JAN2022-68	SAA-19	WT	M	Anterior cingulate area, dorsal part, layer 6a	5471800	0	0
401-2-002_BLK-20220516-03_20220523-01_SAN-25JAN2022-74	SAA-19	WT	M	Anterior cingulate area, dorsal part, layer 6a	4651200	0	0
401-2-002_BLK-20221026-04_20221111-02_SAN-25JAN2022-93	SAA-19	WT	M	Anterior cingulate area, dorsal part, layer 6a	4323300	0	0
401-2-002_BLK-20220516-02_20220520-01_SAN-25JAN2022-73	SAA-19	HOM	F	Anterior cingulate area, dorsal part, layer 6a	4760800	0.000813729	3874
401-2-002_BLK-20220516-04_20220525-01_SAN-25JAN2022-79	SAA-19	HOM	F	Anterior cingulate area, dorsal part, layer 6a	5479200	0.00269766	14781
401-2-002_BLK-20221026-01_20221104-01_SAN-25JAN2022-83	SAA-19	HOM	F	Anterior cingulate area, dorsal part, layer 6a	4634900	0.00283091	13121
401-2-002_BLK-20221026-01_20221104-01_SAN-25JAN2022-84	SAA-19	HOM	F	Anterior cingulate area, dorsal part, layer 6a	4866800	0.00252774	12302
401-2-002_BLK-20221026-01_20221104-01_SAN-25JAN2022-85	SAA-19	HOM	F	Anterior cingulate area, dorsal part, layer 6a	4779200	0.0030547	14599
401-2-002_BLK-20221026-02_20221107-01_SAN-25JAN2022-86	SAA-19	HOM	F	Anterior cingulate area, dorsal part, layer 6a	4666200	0.0023233	10841
401-2-002_BLK-20221026-02_20221107-01_SAN-25JAN2022-88	SAA-19	HOM	F	Anterior cingulate area, dorsal part, layer 6a	4581200	0.000824456	3777
401-2-002_BLK-20221026-03_20221109-01_SAN-25JAN2022-90	SAA-19	HOM	F	Anterior cingulate area, dorsal part, layer 6a	5664500	0.000949245	5377
401-2-002_BLK-20221026-04_20221111-02_SAN-25JAN2022-92	SAA-19	HOM	F	Anterior cingulate area, dorsal part, layer 6a	5506600	0.00126684	6976
401-2-002_BLK-20220516-01_20220518-01_SAN-25JAN2022-70	SAA-19	HOM	M	Anterior cingulate area, dorsal part, layer 6a	4799800	0.00196279	9421
401-2-002_BLK-20220516-03_20220523-01_SAN-25JAN2022-76	SAA-19	HOM	M	Anterior cingulate area, dorsal part, layer 6a	4755900	0.00192161	9139
401-2-002_BLK-20220613-02_20220616-01_SAN-25JAN2022-80	SAA-19	HOM	M	Anterior cingulate area, dorsal part, layer 6a	4592400	0.00117978	5418
401-2-002_BLK-20220613-02_20220616-01_SAN-25JAN2022-81	SAA-19	HOM	M	Anterior cingulate area, dorsal part, layer 6a	4823300	0.00253084	12207
401-2-002_BLK-20220613-02_20220616-01_SAN-25JAN2022-82	SAA-19	HOM	M	Anterior cingulate area, dorsal part, layer 6a	4796300	0.00199529	9570
401-2-002_BLK-20221026-02_20221107-01_SAN-25JAN2022-87	SAA-19	HOM	M	Anterior cingulate area, dorsal part, layer 6a	4074900	0.000829223	3379
401-2-002_BLK-20221026-03_20221109-01_SAN-25JAN2022-89	SAA-19	HOM	M	Anterior cingulate area, dorsal part, layer 6a	4803900	0.00101563	4879
401-2-002_BLK-20221026-03_20221109-01_SAN-25JAN2022-91	SAA-19	HOM	M	Anterior cingulate area, dorsal part, layer 6a	5013800	0.000830707	4165
401-2-002_BLK-20220516-01_20220518-01_SAN-25JAN2022-69	SAA-19	HET	F	Anterior cingulate area, dorsal part, layer 6a	4783700	0.000445053	2129
401-2-002_BLK-20220516-03_20220523-01_SAN-25JAN2022-75	SAA-19	HET	F	Anterior cingulate area, dorsal part, layer 6a	5256500	0.000636165	3344
401-2-002_BLK-20221206-01_20221215-01_SAN-13MAY2022-83	SAA-19	HET	F	Anterior cingulate area, dorsal part, layer 6a	4061500	0.000593623	2411
401-2-002_BLK-20221206-02_20221208-01_SAN-13MAY2022-85	SAA-19	HET	F	Anterior cingulate area, dorsal part, layer 6a	4174500	0.000499461	2085
401-2-002_BLK-20221206-02_20221208-01_SAN-13MAY2022-87	SAA-19	HET	F	Anterior cingulate area, dorsal part, layer 6a	4484000	0.000854594	3832
401-2-002_BLK-20220516-02_20220520-01_SAN-25JAN2022-72	SAA-19	HET	M	Anterior cingulate area, dorsal part, layer 6a	5019500	8.07e-05	405
401-2-002_BLK-20220516-04_20220525-01_SAN-25JAN2022-78	SAA-19	HET	M	Anterior cingulate area, dorsal part, layer 6a	4687500	0.00037696	1767
401-2-002_BLK-20221206-01_20221215-01_SAN-13MAY2022-82	SAA-19	HET	M	Anterior cingulate area, dorsal part, layer 6a	4346800	0.000359805	1564
401-2-002_BLK-20221206-01_20221215-01_SAN-13MAY2022-84	SAA-19	HET	M	Anterior cingulate area, dorsal part, layer 6a	4319400	0.000379219	1638
401-2-002_BLK-20221206-02_20221208-01_SAN-13MAY2022-86	SAA-19	HET	M	Anterior cingulate area, dorsal part, layer 6a	4095700	0.000253925	1040
401-2-002_BLK-20220524-02_20220531-01_SAN-13MAY2022-01	SAA-4	WT	F	Anterior cingulate area, dorsal part, layer 6a	3612200	0	0
401-2-002_BLK-20220524-04_20220606-01_SAN-13MAY2022-09	SAA-4	WT	F	Anterior cingulate area, dorsal part, layer 6a	4912900	0	0
401-2-002_BLK-20221110-01_20221114-01_SAN-13MAY2022-63	SAA-4	WT	F	Anterior cingulate area, dorsal part, layer 6a	4760000	0	0
401-2-002_BLK-20221110-02_20221118-01_SAN-13MAY2022-65	SAA-4	WT	F	Anterior cingulate area, dorsal part, layer 6a	4960000	0	0
401-2-002_BLK-20221110-02_20221118-01_SAN-13MAY2022-67	SAA-4	WT	F	Anterior cingulate area, dorsal part, layer 6a	5056500	0	0
401-2-002_BLK-20221110-03_20221128-01_SAN-13MAY2022-69	SAA-4	WT	F	Anterior cingulate area, dorsal part, layer 6a	4797600	0	0
401-2-002_BLK-20220524-01_20220527-01_SAN-13MAY2022-04	SAA-4	WT	M	Anterior cingulate area, dorsal part, layer 6a	4712900	0	0
401-2-002_BLK-20220524-03_20220603-01_SAN-13MAY2022-06	SAA-4	WT	M	Anterior cingulate area, dorsal part, layer 6a	3108400	0	0
401-2-002_BLK-20221110-01_20221114-01_SAN-13MAY2022-62	SAA-4	WT	M	Anterior cingulate area, dorsal part, layer 6a	5017000	0	0
401-2-002_BLK-20221110-01_20221114-01_SAN-13MAY2022-64	SAA-4	WT	M	Anterior cingulate area, dorsal part, layer 6a	4490200	0	0
401-2-002_BLK-20221110-02_20221118-01_SAN-13MAY2022-66	SAA-4	WT	M	Anterior cingulate area, dorsal part, layer 6a	4830100	0	0
401-2-002_BLK-20221110-03_20221128-01_SAN-13MAY2022-68	SAA-4	WT	M	Anterior cingulate area, dorsal part, layer 6a	4393800	0	0
401-2-002_BLK-20220524-02_20220531-01_SAN-13MAY2022-12	SAA-4	HOM	F	Anterior cingulate area, dorsal part, layer 6a	3380800	0.000121865	412
401-2-002_BLK-20220524-04_20220606-01_SAN-13MAY2022-11	SAA-4	HOM	F	Anterior cingulate area, dorsal part, layer 6a	4999400	0.000534864	2674
401-2-002_BLK-20220613-01_20220615-01_SAN-13MAY2022-15	SAA-4	HOM	F	Anterior cingulate area, dorsal part, layer 6a	4124300	0.000373154	1539
401-2-002_BLK-20220907-01_20220923-02_SAN-13MAY2022-34	SAA-4	HOM	F	Anterior cingulate area, dorsal part, layer 6a	4233000	0.000298134	1262
401-2-002_BLK-20220907-02_20220926-01_SAN-13MAY2022-36	SAA-4	HOM	F	Anterior cingulate area, dorsal part, layer 6a	4701600	0.000142079	668
401-2-002_BLK-20220907-02_20220926-01_SAN-13MAY2022-38	SAA-4	HOM	F	Anterior cingulate area, dorsal part, layer 6a	3675600	0.000270704	995
401-2-002_BLK-20230221-01_20230224-01_SAN-07DEC2022-23	SAA-4	HOM	F	Anterior cingulate area, dorsal part, layer 6a	4272100	3.11e-05	133
401-2-002_BLK-20230221-02_20230303-01_SAN-07DEC2022-25	SAA-4	HOM	F	Anterior cingulate area, dorsal part, layer 6a	4796800	3.11e-05	149
401-2-002_BLK-20230221-02_20230303-01_SAN-07DEC2022-26	SAA-4	HOM	F	Anterior cingulate area, dorsal part, layer 6a	4351800	0.000247024	1075
401-2-002_BLK-20230221-03_20230306-01_SAN-07DEC2022-29	SAA-4	HOM	F	Anterior cingulate area, dorsal part, layer 6a	4225800	0	0
401-2-002_BLK-20230221-04_20230308-01_SAN-07DEC2022-33	SAA-4	HOM	F	Anterior cingulate area, dorsal part, layer 6a	4580200	0.000158727	727
401-2-002_BLK-20230221-04_20230308-01_SAN-07DEC2022-35	SAA-4	HOM	F	Anterior cingulate area, dorsal part, layer 6a	4013700	6.93e-05	278
401-2-002_BLK-20220524-01_20220527-01_SAN-13MAY2022-08	SAA-4	HOM	M	Anterior cingulate area, dorsal part, layer 6a	4293900	0.000173502	745
401-2-002_BLK-20220524-03_20220603-01_SAN-13MAY2022-03	SAA-4	HOM	M	Anterior cingulate area, dorsal part, layer 6a	3709500	0.000184122	683
401-2-002_BLK-20220613-01_20220615-01_SAN-13MAY2022-14	SAA-4	HOM	M	Anterior cingulate area, dorsal part, layer 6a	4370300	0.000336133	1469
401-2-002_BLK-20220907-01_20220923-02_SAN-13MAY2022-33	SAA-4	HOM	M	Anterior cingulate area, dorsal part, layer 6a	4885400	0.000887952	4338
401-2-002_BLK-20220907-01_20220923-02_SAN-13MAY2022-35	SAA-4	HOM	M	Anterior cingulate area, dorsal part, layer 6a	4205400	0.000542398	2281
401-2-002_BLK-20220907-02_20220926-01_SAN-13MAY2022-37	SAA-4	HOM	M	Anterior cingulate area, dorsal part, layer 6a	4086000	0.000356828	1458
401-2-002_BLK-20230221-01_20230224-01_SAN-07DEC2022-06	SAA-4	HOM	M	Anterior cingulate area, dorsal part, layer 6a	4287900	7.11e-05	305
401-2-002_BLK-20230221-01_20230224-01_SAN-07DEC2022-10	SAA-4	HOM	M	Anterior cingulate area, dorsal part, layer 6a	4122700	9.51e-05	392
401-2-002_BLK-20230221-02_20230303-01_SAN-07DEC2022-13	SAA-4	HOM	M	Anterior cingulate area, dorsal part, layer 6a	4075900	6.67e-05	272
401-2-002_BLK-20230221-03_20230306-01_SAN-07DEC2022-14	SAA-4	HOM	M	Anterior cingulate area, dorsal part, layer 6a	4269900	0	0
401-2-002_BLK-20230221-03_20230306-01_SAN-07DEC2022-17	SAA-4	HOM	M	Anterior cingulate area, dorsal part, layer 6a	4753000	0	0
401-2-002_BLK-20230221-04_20230308-01_SAN-07DEC2022-18	SAA-4	HOM	M	Anterior cingulate area, dorsal part, layer 6a	4074000	5.84e-05	238
401-2-002_BLK-20220524-01_20220527-01_SAN-13MAY2022-10	SAA-4	HET	F	Anterior cingulate area, dorsal part, layer 6a	4726600	0	0
401-2-002_BLK-20220524-03_20220603-01_SAN-13MAY2022-05	SAA-4	HET	F	Anterior cingulate area, dorsal part, layer 6a	3238400	0	0
401-2-002_BLK-20230427-01_20230501-01_SAN-07DEC2022-22	SAA-4	HET	F	Anterior cingulate area, dorsal part, layer 6a	4380500	0	0
401-2-002_BLK-20230427-02_20230505-01_SAN-07DEC2022-27	SAA-4	HET	F	Anterior cingulate area, dorsal part, layer 6a	4225500	0	0
401-2-002_BLK-20230427-02_20230505-01_SAN-07DEC2022-28	SAA-4	HET	F	Anterior cingulate area, dorsal part, layer 6a	3843900	0	0
401-2-002_BLK-20220524-02_20220531-01_SAN-13MAY2022-13	SAA-4	HET	M	Anterior cingulate area, dorsal part, layer 6a	2939100	0	0
401-2-002_BLK-20220524-04_20220606-01_SAN-13MAY2022-07	SAA-4	HET	M	Anterior cingulate area, dorsal part, layer 6a	4773100	0	0
401-2-002_BLK-20221110-03_20221128-01_SAN-13MAY2022-70	SAA-4	HET	M	Anterior cingulate area, dorsal part, layer 6a	4841100	0	0
401-2-002_BLK-20230427-01_20230501-01_SAN-07DEC2022-07	SAA-4	HET	M	Anterior cingulate area, dorsal part, layer 6a	4301400	0	0
401-2-002_BLK-20230427-01_20230501-01_SAN-07DEC2022-08	SAA-4	HET	M	Anterior cingulate area, dorsal part, layer 6a	3902000	0	0
401-2-002_BLK-20220627-02_20220701-01_SAN-13MAY2022-25	SAA-6	HOM	F	Anterior cingulate area, dorsal part, layer 6a	4391000	0.000943749	4144
401-2-002_BLK-20220627-02_20220701-01_SAN-13MAY2022-27	SAA-6	HOM	F	Anterior cingulate area, dorsal part, layer 6a	4413300	0.00131738	5814
401-2-002_BLK-20220701-01_20220702-01_SAN-13MAY2022-29	SAA-6	HOM	F	Anterior cingulate area, dorsal part, layer 6a	4283500	0.00145745	6243
401-2-002_BLK-20220907-03_20220928-01_SAN-13MAY2022-39	SAA-6	HOM	F	Anterior cingulate area, dorsal part, layer 6a	5032700	0.00234983	11826
401-2-002_BLK-20220907-03_20220928-01_SAN-13MAY2022-41	SAA-6	HOM	F	Anterior cingulate area, dorsal part, layer 6a	4487600	0.000862153	3869
401-2-002_BLK-20230307-01_20230315-01_SAN-07DEC2022-54	SAA-6	HOM	F	Anterior cingulate area, dorsal part, layer 6a	4421000	0.00129134	5709
401-2-002_BLK-20230307-02_20230317-01_SAN-07DEC2022-55	SAA-6	HOM	F	Anterior cingulate area, dorsal part, layer 6a	4923200	0.00055797	2747
401-2-002_BLK-20230307-02_20230317-01_SAN-07DEC2022-56	SAA-6	HOM	F	Anterior cingulate area, dorsal part, layer 6a	4579600	0.000985676	4514
401-2-002_BLK-20230307-03_20230310-01_SAN-07DEC2022-57	SAA-6	HOM	F	Anterior cingulate area, dorsal part, layer 6a	4112500	0.000805593	3313
401-2-002_BLK-20230307-04_20230320-01_SAN-07DEC2022-58	SAA-6	HOM	F	Anterior cingulate area, dorsal part, layer 6a	4828900	0.000824411	3981
401-2-002_BLK-20230307-04_20230320-01_SAN-07DEC2022-59	SAA-6	HOM	F	Anterior cingulate area, dorsal part, layer 6a	4488900	0.0011397	5116
401-2-002_BLK-20220627-02_20220701-01_SAN-13MAY2022-26	SAA-6	HOM	M	Anterior cingulate area, dorsal part, layer 6a	3958700	0.00120368	4765
401-2-002_BLK-20220701-01_20220702-01_SAN-13MAY2022-28	SAA-6	HOM	M	Anterior cingulate area, dorsal part, layer 6a	4028800	0.000851618	3431
401-2-002_BLK-20220701-01_20220702-01_SAN-13MAY2022-30	SAA-6	HOM	M	Anterior cingulate area, dorsal part, layer 6a	4482000	0.00215506	9659
401-2-002_BLK-20220907-03_20220928-01_SAN-13MAY2022-40	SAA-6	HOM	M	Anterior cingulate area, dorsal part, layer 6a	4335200	0.00271498	11770
401-2-002_BLK-20230307-01_20230315-01_SAN-07DEC2022-48	SAA-6	HOM	M	Anterior cingulate area, dorsal part, layer 6a	4531400	0.000663813	3008
401-2-002_BLK-20230307-02_20230317-01_SAN-07DEC2022-50	SAA-6	HOM	M	Anterior cingulate area, dorsal part, layer 6a	4056400	0.000803668	3260
401-2-002_BLK-20230307-03_20230310-01_SAN-07DEC2022-51	SAA-6	HOM	M	Anterior cingulate area, dorsal part, layer 6a	5266100	0.00107404	5656
401-2-002_BLK-20230307-03_20230310-01_SAN-07DEC2022-52	SAA-6	HOM	M	Anterior cingulate area, dorsal part, layer 6a	4528400	0.00119225	5399
401-2-002_BLK-20230307-04_20230320-01_SAN-07DEC2022-53	SAA-6	HOM	M	Anterior cingulate area, dorsal part, layer 6a	4098200	0.000536577	2199
401-2-002_BLK-20220929-02_20221007-01_SAN-13MAY2022-49	SAA-8	HOM	F	Anterior cingulate area, dorsal part, layer 6a	4322200	0.00282125	12194
401-2-002_BLK-20220929-03_20221010-01_SAN-13MAY2022-51	SAA-8	HOM	F	Anterior cingulate area, dorsal part, layer 6a	4377900	0.0018671	8174
401-2-002_BLK-20220929-03_20221010-01_SAN-13MAY2022-53	SAA-8	HOM	F	Anterior cingulate area, dorsal part, layer 6a	4361500	0.00255394	11139
401-2-002_BLK-20220929-04_20221012-01_SAN-13MAY2022-55	SAA-8	HOM	F	Anterior cingulate area, dorsal part, layer 6a	4778600	0.00256853	12274
401-2-002_BLK-20220929-05_20221025-01_SAN-13MAY2022-57	SAA-8	HOM	F	Anterior cingulate area, dorsal part, layer 6a	4759200	0.00119831	5703
401-2-002_BLK-20220929-05_20221025-01_SAN-13MAY2022-58	SAA-8	HOM	F	Anterior cingulate area, dorsal part, layer 6a	4839100	0.00188444	9119
401-2-002_BLK-20230207-01_20230214-01_SAN-07DEC2022-40	SAA-8	HOM	F	Anterior cingulate area, dorsal part, layer 6a	4176900	0.00284996	11904
401-2-002_BLK-20230207-02_20230217-01_SAN-07DEC2022-41	SAA-8	HOM	F	Anterior cingulate area, dorsal part, layer 6a	4845700	0.00119013	5767
401-2-002_BLK-20230207-02_20230217-01_SAN-07DEC2022-42	SAA-8	HOM	F	Anterior cingulate area, dorsal part, layer 6a	4755800	0.00121578	5782
401-2-002_BLK-20230216-01_20230220-01_SAN-07DEC2022-45	SAA-8	HOM	F	Anterior cingulate area, dorsal part, layer 6a	4582900	0.00104977	4811
401-2-002_BLK-20230220-01_20230222-01_SAN-07DEC2022-46	SAA-8	HOM	F	Anterior cingulate area, dorsal part, layer 6a	4047800	0.00122659	4965
401-2-002-BLK_20240909-01-20240916-02_SAN-04APR2024-14	SAA-8	HOM	F	Anterior cingulate area, dorsal part, layer 6a	8477900	0.000734852	6230
401-2-002-BLK-20240531-01-20240627-01_SAN-04APR2024-16	SAA-8	HOM	F	Anterior cingulate area, dorsal part, layer 6a	8820700	0.00210573	18574
401-2-002-BLK_20240909-03-20240924-01_SAN-04APR2024-15	SAA-8	HOM	F	Anterior cingulate area, dorsal part, layer 6a	4646900	0.00128193	5957
401-2-002_BLK-20220929-02_20221007-01_SAN-13MAY2022-48	SAA-8	HOM	M	Anterior cingulate area, dorsal part, layer 6a	4502600	0.00205592	9257
401-2-002_BLK-20220929-02_20221007-01_SAN-13MAY2022-50	SAA-8	HOM	M	Anterior cingulate area, dorsal part, layer 6a	4578100	0.00363426	16638
401-2-002_BLK-20220929-03_20221010-01_SAN-13MAY2022-52	SAA-8	HOM	M	Anterior cingulate area, dorsal part, layer 6a	4127200	0.00183199	7561
401-2-002_BLK-20220929-04_20221012-01_SAN-13MAY2022-54	SAA-8	HOM	M	Anterior cingulate area, dorsal part, layer 6a	4976900	0.0020993	10448
401-2-002_BLK-20220929-04_20221012-01_SAN-13MAY2022-56	SAA-8	HOM	M	Anterior cingulate area, dorsal part, layer 6a	5000700	0.00231648	11584
401-2-002_BLK-20230207-01_20230214-01_SAN-07DEC2022-37	SAA-8	HOM	M	Anterior cingulate area, dorsal part, layer 6a	4396600	0.0024155	10620
401-2-002_BLK-20230207-01_20230214-01_SAN-07DEC2022-39	SAA-8	HOM	M	Anterior cingulate area, dorsal part, layer 6a	4101200	0.00195016	7998
401-2-002_BLK-20230207-02_20230217-01_SAN-07DEC2022-38	SAA-8	HOM	M	Anterior cingulate area, dorsal part, layer 6a	4181000	0.00183712	7681
401-2-002_BLK-20230216-01_20230220-01_SAN-07DEC2022-43	SAA-8	HOM	M	Anterior cingulate area, dorsal part, layer 6a	4008300	0.00195494	7836
401-2-002_BLK-20230216-01_20230220-01_SAN-07DEC2022-44	SAA-8	HOM	M	Anterior cingulate area, dorsal part, layer 6a	4057100	0.000279017	1132
401-2-002_BLK-20230220-01_20230222-01_SAN-07DEC2022-47	SAA-8	HOM	M	Anterior cingulate area, dorsal part, layer 6a	4203300	0.00177955	7480
401-2-002-BLK-20240612-03-20240622-01_SAN-04APR2024-18	SAA-8	HOM	M	Anterior cingulate area, dorsal part, layer 6a	8825500	0.00266115	23486
401-2-002-BLK_20240909-02-20240919-01_SAN-04APR2024-19	SAA-8	HOM	M	Anterior cingulate area, dorsal part, layer 6a	4642600	0.000767027	3561
401-2-002-BLK-20240531-01-20240627-01_SAN-04APR2024-17	SAA-8	HOM	M	Anterior cingulate area, dorsal part, layer 6a	8052900	0.00130686	10524
401-2-002_BLK-20220616-01_20220621-01_SAN-13MAY2022-17	SAA-12	HOM	F	Anterior cingulate area, dorsal part, layer 6b	211600	0.00574197	1215
401-2-002_BLK-20220616-02_20220624-01_SAN-13MAY2022-19	SAA-12	HOM	F	Anterior cingulate area, dorsal part, layer 6b	229100	0.00483632	1108
401-2-002_BLK-20220616-02_20220624-01_SAN-13MAY2022-21	SAA-12	HOM	F	Anterior cingulate area, dorsal part, layer 6b	237200	0	0
401-2-002_BLK-20220907-04_20220930-01_SAN-13MAY2022-43	SAA-12	HOM	F	Anterior cingulate area, dorsal part, layer 6b	216800	0.00154059	334
401-2-002_BLK-20220929-01_20221005-02_SAN-13MAY2022-45	SAA-12	HOM	F	Anterior cingulate area, dorsal part, layer 6b	194200	0.00199794	388
401-2-002_BLK-20220929-01_20221005-02_SAN-13MAY2022-47	SAA-12	HOM	F	Anterior cingulate area, dorsal part, layer 6b	166100	0.00157736	262
401-2-002_BLK-20220616-01_20220621-01_SAN-13MAY2022-16	SAA-12	HOM	M	Anterior cingulate area, dorsal part, layer 6b	207100	0.00368421	763
401-2-002_BLK-20220616-01_20220621-01_SAN-13MAY2022-18	SAA-12	HOM	M	Anterior cingulate area, dorsal part, layer 6b	197500	0.00204557	404
401-2-002_BLK-20220616-02_20220624-01_SAN-13MAY2022-20	SAA-12	HOM	M	Anterior cingulate area, dorsal part, layer 6b	213300	0.00205345	438
401-2-002_BLK-20220907-04_20220930-01_SAN-13MAY2022-42	SAA-12	HOM	M	Anterior cingulate area, dorsal part, layer 6b	223600	0.00224508	502
401-2-002_BLK-20220907-04_20220930-01_SAN-13MAY2022-44	SAA-12	HOM	M	Anterior cingulate area, dorsal part, layer 6b	184000	0.00255435	470
401-2-002_BLK-20220929-01_20221005-02_SAN-13MAY2022-46	SAA-12	HOM	M	Anterior cingulate area, dorsal part, layer 6b	165900	0.00145268	241
401-2-002_BLK-20230504-01_20230508-01_SAN-13MAY2022-115	SAA-12	HET	F	Anterior cingulate area, dorsal part, layer 6b	233900	0	0
401-2-002_BLK-20230504-01_20230508-01_SAN-13MAY2022-116	SAA-12	HET	F	Anterior cingulate area, dorsal part, layer 6b	207500	0	0
401-2-002_BLK-20230504-01_20230508-01_SAN-13MAY2022-117	SAA-12	HET	F	Anterior cingulate area, dorsal part, layer 6b	216700	0	0
401-2-002_BLK-20230504-02_20230510-01_SAN-13MAY2022-104	SAA-12	HET	F	Anterior cingulate area, dorsal part, layer 6b	240700	0	0
401-2-002_BLK-20230504-02_20230510-01_SAN-13MAY2022-106	SAA-12	HET	F	Anterior cingulate area, dorsal part, layer 6b	207400	0	0
401-2-002_BLK-20230427-02_20230505-01_SAN-13MAY2022-162	SAA-12	HET	M	Anterior cingulate area, dorsal part, layer 6b	157900	0	0
401-2-002_BLK-20230504-02_20230510-01_SAN-13MAY2022-118	SAA-12	HET	M	Anterior cingulate area, dorsal part, layer 6b	184400	0	0
401-2-002_BLK-20230504-03_20230512-01_SAN-13MAY2022-101	SAA-12	HET	M	Anterior cingulate area, dorsal part, layer 6b	142800	0	0
401-2-002_BLK-20230504-03_20230512-01_SAN-13MAY2022-103	SAA-12	HET	M	Anterior cingulate area, dorsal part, layer 6b	141000	0	0
401-2-002_BLK-20230504-03_20230512-01_SAN-13MAY2022-105	SAA-12	HET	M	Anterior cingulate area, dorsal part, layer 6b	185300	0	0
401-2-002_BLK-20220516-02_20220520-01_SAN-25JAN2022-71	SAA-19	WT	F	Anterior cingulate area, dorsal part, layer 6b	290600	0	0
401-2-002_BLK-20220516-04_20220525-01_SAN-25JAN2022-77	SAA-19	WT	F	Anterior cingulate area, dorsal part, layer 6b	256900	0	0
401-2-002_BLK-20221026-04_20221111-02_SAN-25JAN2022-94	SAA-19	WT	F	Anterior cingulate area, dorsal part, layer 6b	200300	0	0
401-2-002_BLK-20220516-01_20220518-01_SAN-25JAN2022-68	SAA-19	WT	M	Anterior cingulate area, dorsal part, layer 6b	263800	0	0
401-2-002_BLK-20220516-03_20220523-01_SAN-25JAN2022-74	SAA-19	WT	M	Anterior cingulate area, dorsal part, layer 6b	211900	0	0
401-2-002_BLK-20221026-04_20221111-02_SAN-25JAN2022-93	SAA-19	WT	M	Anterior cingulate area, dorsal part, layer 6b	191000	0	0
401-2-002_BLK-20220516-02_20220520-01_SAN-25JAN2022-73	SAA-19	HOM	F	Anterior cingulate area, dorsal part, layer 6b	222300	0.000391363	87
401-2-002_BLK-20220516-04_20220525-01_SAN-25JAN2022-79	SAA-19	HOM	F	Anterior cingulate area, dorsal part, layer 6b	236000	0.00163983	387
401-2-002_BLK-20221026-01_20221104-01_SAN-25JAN2022-83	SAA-19	HOM	F	Anterior cingulate area, dorsal part, layer 6b	248200	0.000523771	130
401-2-002_BLK-20221026-01_20221104-01_SAN-25JAN2022-84	SAA-19	HOM	F	Anterior cingulate area, dorsal part, layer 6b	236800	0.0019848	470
401-2-002_BLK-20221026-01_20221104-01_SAN-25JAN2022-85	SAA-19	HOM	F	Anterior cingulate area, dorsal part, layer 6b	238100	0.00117178	279
401-2-002_BLK-20221026-02_20221107-01_SAN-25JAN2022-86	SAA-19	HOM	F	Anterior cingulate area, dorsal part, layer 6b	222200	0.00221422	492
401-2-002_BLK-20221026-02_20221107-01_SAN-25JAN2022-88	SAA-19	HOM	F	Anterior cingulate area, dorsal part, layer 6b	207500	0	0
401-2-002_BLK-20221026-03_20221109-01_SAN-25JAN2022-90	SAA-19	HOM	F	Anterior cingulate area, dorsal part, layer 6b	272900	0.000230854	63
401-2-002_BLK-20221026-04_20221111-02_SAN-25JAN2022-92	SAA-19	HOM	F	Anterior cingulate area, dorsal part, layer 6b	306900	0.000661453	203
401-2-002_BLK-20220516-01_20220518-01_SAN-25JAN2022-70	SAA-19	HOM	M	Anterior cingulate area, dorsal part, layer 6b	215400	0.000622098	134
401-2-002_BLK-20220516-03_20220523-01_SAN-25JAN2022-76	SAA-19	HOM	M	Anterior cingulate area, dorsal part, layer 6b	194400	0.00159465	310
401-2-002_BLK-20220613-02_20220616-01_SAN-25JAN2022-80	SAA-19	HOM	M	Anterior cingulate area, dorsal part, layer 6b	204100	0.0011171	228
401-2-002_BLK-20220613-02_20220616-01_SAN-25JAN2022-81	SAA-19	HOM	M	Anterior cingulate area, dorsal part, layer 6b	231800	0.000992235	230
401-2-002_BLK-20220613-02_20220616-01_SAN-25JAN2022-82	SAA-19	HOM	M	Anterior cingulate area, dorsal part, layer 6b	224700	0.0017401	391
401-2-002_BLK-20221026-02_20221107-01_SAN-25JAN2022-87	SAA-19	HOM	M	Anterior cingulate area, dorsal part, layer 6b	193100	0.000290005	56
401-2-002_BLK-20221026-03_20221109-01_SAN-25JAN2022-89	SAA-19	HOM	M	Anterior cingulate area, dorsal part, layer 6b	225100	0.00035984	81
401-2-002_BLK-20221026-03_20221109-01_SAN-25JAN2022-91	SAA-19	HOM	M	Anterior cingulate area, dorsal part, layer 6b	250900	0.000992427	249
401-2-002_BLK-20220516-01_20220518-01_SAN-25JAN2022-69	SAA-19	HET	F	Anterior cingulate area, dorsal part, layer 6b	236500	0	0
401-2-002_BLK-20220516-03_20220523-01_SAN-25JAN2022-75	SAA-19	HET	F	Anterior cingulate area, dorsal part, layer 6b	278000	0.000363309	101
401-2-002_BLK-20221206-01_20221215-01_SAN-13MAY2022-83	SAA-19	HET	F	Anterior cingulate area, dorsal part, layer 6b	218300	0.000568026	124
401-2-002_BLK-20221206-02_20221208-01_SAN-13MAY2022-85	SAA-19	HET	F	Anterior cingulate area, dorsal part, layer 6b	256300	0.000526726	135
401-2-002_BLK-20221206-02_20221208-01_SAN-13MAY2022-87	SAA-19	HET	F	Anterior cingulate area, dorsal part, layer 6b	254700	0.000109933	28
401-2-002_BLK-20220516-02_20220520-01_SAN-25JAN2022-72	SAA-19	HET	M	Anterior cingulate area, dorsal part, layer 6b	237600	0	0
401-2-002_BLK-20220516-04_20220525-01_SAN-25JAN2022-78	SAA-19	HET	M	Anterior cingulate area, dorsal part, layer 6b	228900	0.000100481	23
401-2-002_BLK-20221206-01_20221215-01_SAN-13MAY2022-82	SAA-19	HET	M	Anterior cingulate area, dorsal part, layer 6b	266500	5.25e-05	14
401-2-002_BLK-20221206-01_20221215-01_SAN-13MAY2022-84	SAA-19	HET	M	Anterior cingulate area, dorsal part, layer 6b	215900	0.000565076	122
401-2-002_BLK-20221206-02_20221208-01_SAN-13MAY2022-86	SAA-19	HET	M	Anterior cingulate area, dorsal part, layer 6b	228700	0	0
401-2-002_BLK-20220524-02_20220531-01_SAN-13MAY2022-01	SAA-4	WT	F	Anterior cingulate area, dorsal part, layer 6b	97400	0	0
401-2-002_BLK-20220524-04_20220606-01_SAN-13MAY2022-09	SAA-4	WT	F	Anterior cingulate area, dorsal part, layer 6b	194500	0	0
401-2-002_BLK-20221110-01_20221114-01_SAN-13MAY2022-63	SAA-4	WT	F	Anterior cingulate area, dorsal part, layer 6b	221200	0	0
401-2-002_BLK-20221110-02_20221118-01_SAN-13MAY2022-65	SAA-4	WT	F	Anterior cingulate area, dorsal part, layer 6b	255200	0	0
401-2-002_BLK-20221110-02_20221118-01_SAN-13MAY2022-67	SAA-4	WT	F	Anterior cingulate area, dorsal part, layer 6b	250000	0	0
401-2-002_BLK-20221110-03_20221128-01_SAN-13MAY2022-69	SAA-4	WT	F	Anterior cingulate area, dorsal part, layer 6b	220100	0	0
401-2-002_BLK-20220524-01_20220527-01_SAN-13MAY2022-04	SAA-4	WT	M	Anterior cingulate area, dorsal part, layer 6b	163900	0	0
401-2-002_BLK-20220524-03_20220603-01_SAN-13MAY2022-06	SAA-4	WT	M	Anterior cingulate area, dorsal part, layer 6b	84100	0	0
401-2-002_BLK-20221110-01_20221114-01_SAN-13MAY2022-62	SAA-4	WT	M	Anterior cingulate area, dorsal part, layer 6b	234600	0	0
401-2-002_BLK-20221110-01_20221114-01_SAN-13MAY2022-64	SAA-4	WT	M	Anterior cingulate area, dorsal part, layer 6b	214300	0	0
401-2-002_BLK-20221110-02_20221118-01_SAN-13MAY2022-66	SAA-4	WT	M	Anterior cingulate area, dorsal part, layer 6b	230100	0	0
401-2-002_BLK-20221110-03_20221128-01_SAN-13MAY2022-68	SAA-4	WT	M	Anterior cingulate area, dorsal part, layer 6b	210500	0	0
401-2-002_BLK-20220524-02_20220531-01_SAN-13MAY2022-12	SAA-4	HOM	F	Anterior cingulate area, dorsal part, layer 6b	91600	0	0
401-2-002_BLK-20220524-04_20220606-01_SAN-13MAY2022-11	SAA-4	HOM	F	Anterior cingulate area, dorsal part, layer 6b	198500	0.000115869	23
401-2-002_BLK-20220613-01_20220615-01_SAN-13MAY2022-15	SAA-4	HOM	F	Anterior cingulate area, dorsal part, layer 6b	155700	0	0
401-2-002_BLK-20220907-01_20220923-02_SAN-13MAY2022-34	SAA-4	HOM	F	Anterior cingulate area, dorsal part, layer 6b	159000	0.000622642	99
401-2-002_BLK-20220907-02_20220926-01_SAN-13MAY2022-36	SAA-4	HOM	F	Anterior cingulate area, dorsal part, layer 6b	202900	0	0
401-2-002_BLK-20220907-02_20220926-01_SAN-13MAY2022-38	SAA-4	HOM	F	Anterior cingulate area, dorsal part, layer 6b	138700	0	0
401-2-002_BLK-20230221-01_20230224-01_SAN-07DEC2022-23	SAA-4	HOM	F	Anterior cingulate area, dorsal part, layer 6b	156700	0	0
401-2-002_BLK-20230221-02_20230303-01_SAN-07DEC2022-25	SAA-4	HOM	F	Anterior cingulate area, dorsal part, layer 6b	198700	0	0
401-2-002_BLK-20230221-02_20230303-01_SAN-07DEC2022-26	SAA-4	HOM	F	Anterior cingulate area, dorsal part, layer 6b	164600	0	0
401-2-002_BLK-20230221-03_20230306-01_SAN-07DEC2022-29	SAA-4	HOM	F	Anterior cingulate area, dorsal part, layer 6b	171000	0	0
401-2-002_BLK-20230221-04_20230308-01_SAN-07DEC2022-33	SAA-4	HOM	F	Anterior cingulate area, dorsal part, layer 6b	186500	0	0
401-2-002_BLK-20230221-04_20230308-01_SAN-07DEC2022-35	SAA-4	HOM	F	Anterior cingulate area, dorsal part, layer 6b	147400	0	0
401-2-002_BLK-20220524-01_20220527-01_SAN-13MAY2022-08	SAA-4	HOM	M	Anterior cingulate area, dorsal part, layer 6b	138100	0	0
401-2-002_BLK-20220524-03_20220603-01_SAN-13MAY2022-03	SAA-4	HOM	M	Anterior cingulate area, dorsal part, layer 6b	94700	0	0
401-2-002_BLK-20220613-01_20220615-01_SAN-13MAY2022-14	SAA-4	HOM	M	Anterior cingulate area, dorsal part, layer 6b	169200	0.000289598	49
401-2-002_BLK-20220907-01_20220923-02_SAN-13MAY2022-33	SAA-4	HOM	M	Anterior cingulate area, dorsal part, layer 6b	207100	0	0
401-2-002_BLK-20220907-01_20220923-02_SAN-13MAY2022-35	SAA-4	HOM	M	Anterior cingulate area, dorsal part, layer 6b	161700	0	0
401-2-002_BLK-20220907-02_20220926-01_SAN-13MAY2022-37	SAA-4	HOM	M	Anterior cingulate area, dorsal part, layer 6b	159000	0.000169811	27
401-2-002_BLK-20230221-01_20230224-01_SAN-07DEC2022-06	SAA-4	HOM	M	Anterior cingulate area, dorsal part, layer 6b	170000	0	0
401-2-002_BLK-20230221-01_20230224-01_SAN-07DEC2022-10	SAA-4	HOM	M	Anterior cingulate area, dorsal part, layer 6b	141700	0	0
401-2-002_BLK-20230221-02_20230303-01_SAN-07DEC2022-13	SAA-4	HOM	M	Anterior cingulate area, dorsal part, layer 6b	154600	0	0
401-2-002_BLK-20230221-03_20230306-01_SAN-07DEC2022-14	SAA-4	HOM	M	Anterior cingulate area, dorsal part, layer 6b	178100	0	0
401-2-002_BLK-20230221-03_20230306-01_SAN-07DEC2022-17	SAA-4	HOM	M	Anterior cingulate area, dorsal part, layer 6b	174300	0	0
401-2-002_BLK-20230221-04_20230308-01_SAN-07DEC2022-18	SAA-4	HOM	M	Anterior cingulate area, dorsal part, layer 6b	145800	0	0
401-2-002_BLK-20220524-01_20220527-01_SAN-13MAY2022-10	SAA-4	HET	F	Anterior cingulate area, dorsal part, layer 6b	175100	0	0
401-2-002_BLK-20220524-03_20220603-01_SAN-13MAY2022-05	SAA-4	HET	F	Anterior cingulate area, dorsal part, layer 6b	91500	0	0
401-2-002_BLK-20230427-01_20230501-01_SAN-07DEC2022-22	SAA-4	HET	F	Anterior cingulate area, dorsal part, layer 6b	186200	0	0
401-2-002_BLK-20230427-02_20230505-01_SAN-07DEC2022-27	SAA-4	HET	F	Anterior cingulate area, dorsal part, layer 6b	155900	0	0
401-2-002_BLK-20230427-02_20230505-01_SAN-07DEC2022-28	SAA-4	HET	F	Anterior cingulate area, dorsal part, layer 6b	152900	0	0
401-2-002_BLK-20220524-02_20220531-01_SAN-13MAY2022-13	SAA-4	HET	M	Anterior cingulate area, dorsal part, layer 6b	78800	0	0
401-2-002_BLK-20220524-04_20220606-01_SAN-13MAY2022-07	SAA-4	HET	M	Anterior cingulate area, dorsal part, layer 6b	170400	0	0
401-2-002_BLK-20221110-03_20221128-01_SAN-13MAY2022-70	SAA-4	HET	M	Anterior cingulate area, dorsal part, layer 6b	223400	0	0
401-2-002_BLK-20230427-01_20230501-01_SAN-07DEC2022-07	SAA-4	HET	M	Anterior cingulate area, dorsal part, layer 6b	193700	0	0
401-2-002_BLK-20230427-01_20230501-01_SAN-07DEC2022-08	SAA-4	HET	M	Anterior cingulate area, dorsal part, layer 6b	168200	0	0
401-2-002_BLK-20220627-02_20220701-01_SAN-13MAY2022-25	SAA-6	HOM	F	Anterior cingulate area, dorsal part, layer 6b	150600	0.000730412	110
401-2-002_BLK-20220627-02_20220701-01_SAN-13MAY2022-27	SAA-6	HOM	F	Anterior cingulate area, dorsal part, layer 6b	154000	0.00116883	180
401-2-002_BLK-20220701-01_20220702-01_SAN-13MAY2022-29	SAA-6	HOM	F	Anterior cingulate area, dorsal part, layer 6b	190800	0.000812369	155
401-2-002_BLK-20220907-03_20220928-01_SAN-13MAY2022-39	SAA-6	HOM	F	Anterior cingulate area, dorsal part, layer 6b	248500	0	0
401-2-002_BLK-20220907-03_20220928-01_SAN-13MAY2022-41	SAA-6	HOM	F	Anterior cingulate area, dorsal part, layer 6b	175300	0.000365088	64
401-2-002_BLK-20230307-01_20230315-01_SAN-07DEC2022-54	SAA-6	HOM	F	Anterior cingulate area, dorsal part, layer 6b	153300	0	0
401-2-002_BLK-20230307-02_20230317-01_SAN-07DEC2022-55	SAA-6	HOM	F	Anterior cingulate area, dorsal part, layer 6b	186600	0.00123794	231
401-2-002_BLK-20230307-02_20230317-01_SAN-07DEC2022-56	SAA-6	HOM	F	Anterior cingulate area, dorsal part, layer 6b	154300	0	0
401-2-002_BLK-20230307-03_20230310-01_SAN-07DEC2022-57	SAA-6	HOM	F	Anterior cingulate area, dorsal part, layer 6b	162200	0	0
401-2-002_BLK-20230307-04_20230320-01_SAN-07DEC2022-58	SAA-6	HOM	F	Anterior cingulate area, dorsal part, layer 6b	228700	0.00155225	355
401-2-002_BLK-20230307-04_20230320-01_SAN-07DEC2022-59	SAA-6	HOM	F	Anterior cingulate area, dorsal part, layer 6b	195000	0.000712821	139
401-2-002_BLK-20220627-02_20220701-01_SAN-13MAY2022-26	SAA-6	HOM	M	Anterior cingulate area, dorsal part, layer 6b	146500	0.000122867	18
401-2-002_BLK-20220701-01_20220702-01_SAN-13MAY2022-28	SAA-6	HOM	M	Anterior cingulate area, dorsal part, layer 6b	172900	0.000491614	85
401-2-002_BLK-20220701-01_20220702-01_SAN-13MAY2022-30	SAA-6	HOM	M	Anterior cingulate area, dorsal part, layer 6b	192900	0.000803525	155
401-2-002_BLK-20220907-03_20220928-01_SAN-13MAY2022-40	SAA-6	HOM	M	Anterior cingulate area, dorsal part, layer 6b	172300	0.000232153	40
401-2-002_BLK-20230307-01_20230315-01_SAN-07DEC2022-48	SAA-6	HOM	M	Anterior cingulate area, dorsal part, layer 6b	183700	0.000370169	68
401-2-002_BLK-20230307-02_20230317-01_SAN-07DEC2022-50	SAA-6	HOM	M	Anterior cingulate area, dorsal part, layer 6b	155000	5.81e-05	9
401-2-002_BLK-20230307-03_20230310-01_SAN-07DEC2022-51	SAA-6	HOM	M	Anterior cingulate area, dorsal part, layer 6b	221600	0.000631769	140
401-2-002_BLK-20230307-03_20230310-01_SAN-07DEC2022-52	SAA-6	HOM	M	Anterior cingulate area, dorsal part, layer 6b	177400	0.000507328	90
401-2-002_BLK-20230307-04_20230320-01_SAN-07DEC2022-53	SAA-6	HOM	M	Anterior cingulate area, dorsal part, layer 6b	158100	0.000759013	120
401-2-002_BLK-20220929-02_20221007-01_SAN-13MAY2022-49	SAA-8	HOM	F	Anterior cingulate area, dorsal part, layer 6b	171800	0.0030617	526
401-2-002_BLK-20220929-03_20221010-01_SAN-13MAY2022-51	SAA-8	HOM	F	Anterior cingulate area, dorsal part, layer 6b	177100	0.000287973	51
401-2-002_BLK-20220929-03_20221010-01_SAN-13MAY2022-53	SAA-8	HOM	F	Anterior cingulate area, dorsal part, layer 6b	162800	0.000792383	129
401-2-002_BLK-20220929-04_20221012-01_SAN-13MAY2022-55	SAA-8	HOM	F	Anterior cingulate area, dorsal part, layer 6b	216100	0.00134197	290
401-2-002_BLK-20220929-05_20221025-01_SAN-13MAY2022-57	SAA-8	HOM	F	Anterior cingulate area, dorsal part, layer 6b	185800	0	0
401-2-002_BLK-20220929-05_20221025-01_SAN-13MAY2022-58	SAA-8	HOM	F	Anterior cingulate area, dorsal part, layer 6b	200500	0.000802993	161
401-2-002_BLK-20230207-01_20230214-01_SAN-07DEC2022-40	SAA-8	HOM	F	Anterior cingulate area, dorsal part, layer 6b	175600	0.000854214	150
401-2-002_BLK-20230207-02_20230217-01_SAN-07DEC2022-41	SAA-8	HOM	F	Anterior cingulate area, dorsal part, layer 6b	207800	0.00244466	508
401-2-002_BLK-20230207-02_20230217-01_SAN-07DEC2022-42	SAA-8	HOM	F	Anterior cingulate area, dorsal part, layer 6b	198500	0.000433249	86
401-2-002_BLK-20230216-01_20230220-01_SAN-07DEC2022-45	SAA-8	HOM	F	Anterior cingulate area, dorsal part, layer 6b	180500	0.00217729	393
401-2-002_BLK-20230220-01_20230222-01_SAN-07DEC2022-46	SAA-8	HOM	F	Anterior cingulate area, dorsal part, layer 6b	169200	0.00158392	268
401-2-002-BLK_20240909-01-20240916-02_SAN-04APR2024-14	SAA-8	HOM	F	Anterior cingulate area, dorsal part, layer 6b	299800	0	0
401-2-002-BLK-20240531-01-20240627-01_SAN-04APR2024-16	SAA-8	HOM	F	Anterior cingulate area, dorsal part, layer 6b	284100	0.000545583	155
401-2-002-BLK_20240909-03-20240924-01_SAN-04APR2024-15	SAA-8	HOM	F	Anterior cingulate area, dorsal part, layer 6b	139200	0.000567529	79
401-2-002_BLK-20220929-02_20221007-01_SAN-13MAY2022-48	SAA-8	HOM	M	Anterior cingulate area, dorsal part, layer 6b	177900	0.00270939	482
401-2-002_BLK-20220929-02_20221007-01_SAN-13MAY2022-50	SAA-8	HOM	M	Anterior cingulate area, dorsal part, layer 6b	180000	0.00205	369
401-2-002_BLK-20220929-03_20221010-01_SAN-13MAY2022-52	SAA-8	HOM	M	Anterior cingulate area, dorsal part, layer 6b	165100	0.00145366	240
401-2-002_BLK-20220929-04_20221012-01_SAN-13MAY2022-54	SAA-8	HOM	M	Anterior cingulate area, dorsal part, layer 6b	251600	0.000174881	44
401-2-002_BLK-20220929-04_20221012-01_SAN-13MAY2022-56	SAA-8	HOM	M	Anterior cingulate area, dorsal part, layer 6b	208900	0.000876017	183
401-2-002_BLK-20230207-01_20230214-01_SAN-07DEC2022-37	SAA-8	HOM	M	Anterior cingulate area, dorsal part, layer 6b	197800	0.0017543	347
401-2-002_BLK-20230207-01_20230214-01_SAN-07DEC2022-39	SAA-8	HOM	M	Anterior cingulate area, dorsal part, layer 6b	155600	0.00263496	410
401-2-002_BLK-20230207-02_20230217-01_SAN-07DEC2022-38	SAA-8	HOM	M	Anterior cingulate area, dorsal part, layer 6b	188300	0.00130112	245
401-2-002_BLK-20230216-01_20230220-01_SAN-07DEC2022-43	SAA-8	HOM	M	Anterior cingulate area, dorsal part, layer 6b	178000	0.000741573	132
401-2-002_BLK-20230216-01_20230220-01_SAN-07DEC2022-44	SAA-8	HOM	M	Anterior cingulate area, dorsal part, layer 6b	163500	0.000593272	97
401-2-002_BLK-20230220-01_20230222-01_SAN-07DEC2022-47	SAA-8	HOM	M	Anterior cingulate area, dorsal part, layer 6b	153000	0.000843137	129
401-2-002-BLK-20240612-03-20240622-01_SAN-04APR2024-18	SAA-8	HOM	M	Anterior cingulate area, dorsal part, layer 6b	336900	0.00116058	391
401-2-002-BLK_20240909-02-20240919-01_SAN-04APR2024-19	SAA-8	HOM	M	Anterior cingulate area, dorsal part, layer 6b	170800	0.000140515	24
401-2-002-BLK-20240531-01-20240627-01_SAN-04APR2024-17	SAA-8	HOM	M	Anterior cingulate area, dorsal part, layer 6b	310600	0.000769478	239
401-2-002_BLK-20220616-01_20220621-01_SAN-13MAY2022-17	SAA-12	HOM	F	Anterior cingulate area, layer 1	0	0	0
401-2-002_BLK-20220616-02_20220624-01_SAN-13MAY2022-19	SAA-12	HOM	F	Anterior cingulate area, layer 1	0	0	0
401-2-002_BLK-20220616-02_20220624-01_SAN-13MAY2022-21	SAA-12	HOM	F	Anterior cingulate area, layer 1	0	0	0
401-2-002_BLK-20220907-04_20220930-01_SAN-13MAY2022-43	SAA-12	HOM	F	Anterior cingulate area, layer 1	0	0	0
401-2-002_BLK-20220929-01_20221005-02_SAN-13MAY2022-45	SAA-12	HOM	F	Anterior cingulate area, layer 1	0	0	0
401-2-002_BLK-20220929-01_20221005-02_SAN-13MAY2022-47	SAA-12	HOM	F	Anterior cingulate area, layer 1	0	0	0
401-2-002_BLK-20220616-01_20220621-01_SAN-13MAY2022-16	SAA-12	HOM	M	Anterior cingulate area, layer 1	0	0	0
401-2-002_BLK-20220616-01_20220621-01_SAN-13MAY2022-18	SAA-12	HOM	M	Anterior cingulate area, layer 1	0	0	0
401-2-002_BLK-20220616-02_20220624-01_SAN-13MAY2022-20	SAA-12	HOM	M	Anterior cingulate area, layer 1	0	0	0
401-2-002_BLK-20220907-04_20220930-01_SAN-13MAY2022-42	SAA-12	HOM	M	Anterior cingulate area, layer 1	0	0	0
401-2-002_BLK-20220907-04_20220930-01_SAN-13MAY2022-44	SAA-12	HOM	M	Anterior cingulate area, layer 1	0	0	0
401-2-002_BLK-20220929-01_20221005-02_SAN-13MAY2022-46	SAA-12	HOM	M	Anterior cingulate area, layer 1	0	0	0
401-2-002_BLK-20230504-01_20230508-01_SAN-13MAY2022-115	SAA-12	HET	F	Anterior cingulate area, layer 1	0	0	0
401-2-002_BLK-20230504-01_20230508-01_SAN-13MAY2022-116	SAA-12	HET	F	Anterior cingulate area, layer 1	0	0	0
401-2-002_BLK-20230504-01_20230508-01_SAN-13MAY2022-117	SAA-12	HET	F	Anterior cingulate area, layer 1	0	0	0
401-2-002_BLK-20230504-02_20230510-01_SAN-13MAY2022-104	SAA-12	HET	F	Anterior cingulate area, layer 1	0	0	0
401-2-002_BLK-20230504-02_20230510-01_SAN-13MAY2022-106	SAA-12	HET	F	Anterior cingulate area, layer 1	0	0	0
401-2-002_BLK-20230427-02_20230505-01_SAN-13MAY2022-162	SAA-12	HET	M	Anterior cingulate area, layer 1	0	0	0
401-2-002_BLK-20230504-02_20230510-01_SAN-13MAY2022-118	SAA-12	HET	M	Anterior cingulate area, layer 1	0	0	0
401-2-002_BLK-20230504-03_20230512-01_SAN-13MAY2022-101	SAA-12	HET	M	Anterior cingulate area, layer 1	0	0	0
401-2-002_BLK-20230504-03_20230512-01_SAN-13MAY2022-103	SAA-12	HET	M	Anterior cingulate area, layer 1	0	0	0
401-2-002_BLK-20230504-03_20230512-01_SAN-13MAY2022-105	SAA-12	HET	M	Anterior cingulate area, layer 1	0	0	0
401-2-002_BLK-20220516-02_20220520-01_SAN-25JAN2022-71	SAA-19	WT	F	Anterior cingulate area, layer 1	0	0	0
401-2-002_BLK-20220516-04_20220525-01_SAN-25JAN2022-77	SAA-19	WT	F	Anterior cingulate area, layer 1	0	0	0
401-2-002_BLK-20221026-04_20221111-02_SAN-25JAN2022-94	SAA-19	WT	F	Anterior cingulate area, layer 1	0	0	0
401-2-002_BLK-20220516-01_20220518-01_SAN-25JAN2022-68	SAA-19	WT	M	Anterior cingulate area, layer 1	0	0	0
401-2-002_BLK-20220516-03_20220523-01_SAN-25JAN2022-74	SAA-19	WT	M	Anterior cingulate area, layer 1	0	0	0
401-2-002_BLK-20221026-04_20221111-02_SAN-25JAN2022-93	SAA-19	WT	M	Anterior cingulate area, layer 1	0	0	0
401-2-002_BLK-20220516-02_20220520-01_SAN-25JAN2022-73	SAA-19	HOM	F	Anterior cingulate area, layer 1	0	0	0
401-2-002_BLK-20220516-04_20220525-01_SAN-25JAN2022-79	SAA-19	HOM	F	Anterior cingulate area, layer 1	0	0	0
401-2-002_BLK-20221026-01_20221104-01_SAN-25JAN2022-83	SAA-19	HOM	F	Anterior cingulate area, layer 1	0	0	0
401-2-002_BLK-20221026-01_20221104-01_SAN-25JAN2022-84	SAA-19	HOM	F	Anterior cingulate area, layer 1	0	0	0
401-2-002_BLK-20221026-01_20221104-01_SAN-25JAN2022-85	SAA-19	HOM	F	Anterior cingulate area, layer 1	0	0	0
401-2-002_BLK-20221026-02_20221107-01_SAN-25JAN2022-86	SAA-19	HOM	F	Anterior cingulate area, layer 1	0	0	0
401-2-002_BLK-20221026-02_20221107-01_SAN-25JAN2022-88	SAA-19	HOM	F	Anterior cingulate area, layer 1	0	0	0
401-2-002_BLK-20221026-03_20221109-01_SAN-25JAN2022-90	SAA-19	HOM	F	Anterior cingulate area, layer 1	0	0	0
401-2-002_BLK-20221026-04_20221111-02_SAN-25JAN2022-92	SAA-19	HOM	F	Anterior cingulate area, layer 1	0	0	0
401-2-002_BLK-20220516-01_20220518-01_SAN-25JAN2022-70	SAA-19	HOM	M	Anterior cingulate area, layer 1	0	0	0
401-2-002_BLK-20220516-03_20220523-01_SAN-25JAN2022-76	SAA-19	HOM	M	Anterior cingulate area, layer 1	0	0	0
401-2-002_BLK-20220613-02_20220616-01_SAN-25JAN2022-80	SAA-19	HOM	M	Anterior cingulate area, layer 1	0	0	0
401-2-002_BLK-20220613-02_20220616-01_SAN-25JAN2022-81	SAA-19	HOM	M	Anterior cingulate area, layer 1	0	0	0
401-2-002_BLK-20220613-02_20220616-01_SAN-25JAN2022-82	SAA-19	HOM	M	Anterior cingulate area, layer 1	0	0	0
401-2-002_BLK-20221026-02_20221107-01_SAN-25JAN2022-87	SAA-19	HOM	M	Anterior cingulate area, layer 1	0	0	0
401-2-002_BLK-20221026-03_20221109-01_SAN-25JAN2022-89	SAA-19	HOM	M	Anterior cingulate area, layer 1	0	0	0
401-2-002_BLK-20221026-03_20221109-01_SAN-25JAN2022-91	SAA-19	HOM	M	Anterior cingulate area, layer 1	0	0	0
401-2-002_BLK-20220516-01_20220518-01_SAN-25JAN2022-69	SAA-19	HET	F	Anterior cingulate area, layer 1	0	0	0
401-2-002_BLK-20220516-03_20220523-01_SAN-25JAN2022-75	SAA-19	HET	F	Anterior cingulate area, layer 1	0	0	0
401-2-002_BLK-20221206-01_20221215-01_SAN-13MAY2022-83	SAA-19	HET	F	Anterior cingulate area, layer 1	0	0	0
401-2-002_BLK-20221206-02_20221208-01_SAN-13MAY2022-85	SAA-19	HET	F	Anterior cingulate area, layer 1	0	0	0
401-2-002_BLK-20221206-02_20221208-01_SAN-13MAY2022-87	SAA-19	HET	F	Anterior cingulate area, layer 1	0	0	0
401-2-002_BLK-20220516-02_20220520-01_SAN-25JAN2022-72	SAA-19	HET	M	Anterior cingulate area, layer 1	0	0	0
401-2-002_BLK-20220516-04_20220525-01_SAN-25JAN2022-78	SAA-19	HET	M	Anterior cingulate area, layer 1	0	0	0
401-2-002_BLK-20221206-01_20221215-01_SAN-13MAY2022-82	SAA-19	HET	M	Anterior cingulate area, layer 1	0	0	0
401-2-002_BLK-20221206-01_20221215-01_SAN-13MAY2022-84	SAA-19	HET	M	Anterior cingulate area, layer 1	0	0	0
401-2-002_BLK-20221206-02_20221208-01_SAN-13MAY2022-86	SAA-19	HET	M	Anterior cingulate area, layer 1	0	0	0
401-2-002_BLK-20220524-02_20220531-01_SAN-13MAY2022-01	SAA-4	WT	F	Anterior cingulate area, layer 1	0	0	0
401-2-002_BLK-20220524-04_20220606-01_SAN-13MAY2022-09	SAA-4	WT	F	Anterior cingulate area, layer 1	0	0	0
401-2-002_BLK-20221110-01_20221114-01_SAN-13MAY2022-63	SAA-4	WT	F	Anterior cingulate area, layer 1	0	0	0
401-2-002_BLK-20221110-02_20221118-01_SAN-13MAY2022-65	SAA-4	WT	F	Anterior cingulate area, layer 1	0	0	0
401-2-002_BLK-20221110-02_20221118-01_SAN-13MAY2022-67	SAA-4	WT	F	Anterior cingulate area, layer 1	0	0	0
401-2-002_BLK-20221110-03_20221128-01_SAN-13MAY2022-69	SAA-4	WT	F	Anterior cingulate area, layer 1	0	0	0
401-2-002_BLK-20220524-01_20220527-01_SAN-13MAY2022-04	SAA-4	WT	M	Anterior cingulate area, layer 1	0	0	0
401-2-002_BLK-20220524-03_20220603-01_SAN-13MAY2022-06	SAA-4	WT	M	Anterior cingulate area, layer 1	0	0	0
401-2-002_BLK-20221110-01_20221114-01_SAN-13MAY2022-62	SAA-4	WT	M	Anterior cingulate area, layer 1	0	0	0
401-2-002_BLK-20221110-01_20221114-01_SAN-13MAY2022-64	SAA-4	WT	M	Anterior cingulate area, layer 1	0	0	0
401-2-002_BLK-20221110-02_20221118-01_SAN-13MAY2022-66	SAA-4	WT	M	Anterior cingulate area, layer 1	0	0	0
401-2-002_BLK-20221110-03_20221128-01_SAN-13MAY2022-68	SAA-4	WT	M	Anterior cingulate area, layer 1	0	0	0
401-2-002_BLK-20220524-02_20220531-01_SAN-13MAY2022-12	SAA-4	HOM	F	Anterior cingulate area, layer 1	0	0	0
401-2-002_BLK-20220524-04_20220606-01_SAN-13MAY2022-11	SAA-4	HOM	F	Anterior cingulate area, layer 1	0	0	0
401-2-002_BLK-20220613-01_20220615-01_SAN-13MAY2022-15	SAA-4	HOM	F	Anterior cingulate area, layer 1	0	0	0
401-2-002_BLK-20220907-01_20220923-02_SAN-13MAY2022-34	SAA-4	HOM	F	Anterior cingulate area, layer 1	0	0	0
401-2-002_BLK-20220907-02_20220926-01_SAN-13MAY2022-36	SAA-4	HOM	F	Anterior cingulate area, layer 1	0	0	0
401-2-002_BLK-20220907-02_20220926-01_SAN-13MAY2022-38	SAA-4	HOM	F	Anterior cingulate area, layer 1	0	0	0
401-2-002_BLK-20230221-01_20230224-01_SAN-07DEC2022-23	SAA-4	HOM	F	Anterior cingulate area, layer 1	0	0	0
401-2-002_BLK-20230221-02_20230303-01_SAN-07DEC2022-25	SAA-4	HOM	F	Anterior cingulate area, layer 1	0	0	0
401-2-002_BLK-20230221-02_20230303-01_SAN-07DEC2022-26	SAA-4	HOM	F	Anterior cingulate area, layer 1	0	0	0
401-2-002_BLK-20230221-03_20230306-01_SAN-07DEC2022-29	SAA-4	HOM	F	Anterior cingulate area, layer 1	0	0	0
401-2-002_BLK-20230221-04_20230308-01_SAN-07DEC2022-33	SAA-4	HOM	F	Anterior cingulate area, layer 1	0	0	0
401-2-002_BLK-20230221-04_20230308-01_SAN-07DEC2022-35	SAA-4	HOM	F	Anterior cingulate area, layer 1	0	0	0
401-2-002_BLK-20220524-01_20220527-01_SAN-13MAY2022-08	SAA-4	HOM	M	Anterior cingulate area, layer 1	0	0	0
401-2-002_BLK-20220524-03_20220603-01_SAN-13MAY2022-03	SAA-4	HOM	M	Anterior cingulate area, layer 1	0	0	0
401-2-002_BLK-20220613-01_20220615-01_SAN-13MAY2022-14	SAA-4	HOM	M	Anterior cingulate area, layer 1	0	0	0
401-2-002_BLK-20220907-01_20220923-02_SAN-13MAY2022-33	SAA-4	HOM	M	Anterior cingulate area, layer 1	0	0	0
401-2-002_BLK-20220907-01_20220923-02_SAN-13MAY2022-35	SAA-4	HOM	M	Anterior cingulate area, layer 1	0	0	0
401-2-002_BLK-20220907-02_20220926-01_SAN-13MAY2022-37	SAA-4	HOM	M	Anterior cingulate area, layer 1	0	0	0
401-2-002_BLK-20230221-01_20230224-01_SAN-07DEC2022-06	SAA-4	HOM	M	Anterior cingulate area, layer 1	0	0	0
401-2-002_BLK-20230221-01_20230224-01_SAN-07DEC2022-10	SAA-4	HOM	M	Anterior cingulate area, layer 1	0	0	0
401-2-002_BLK-20230221-02_20230303-01_SAN-07DEC2022-13	SAA-4	HOM	M	Anterior cingulate area, layer 1	0	0	0
401-2-002_BLK-20230221-03_20230306-01_SAN-07DEC2022-14	SAA-4	HOM	M	Anterior cingulate area, layer 1	0	0	0
401-2-002_BLK-20230221-03_20230306-01_SAN-07DEC2022-17	SAA-4	HOM	M	Anterior cingulate area, layer 1	0	0	0
401-2-002_BLK-20230221-04_20230308-01_SAN-07DEC2022-18	SAA-4	HOM	M	Anterior cingulate area, layer 1	0	0	0
401-2-002_BLK-20220524-01_20220527-01_SAN-13MAY2022-10	SAA-4	HET	F	Anterior cingulate area, layer 1	0	0	0
401-2-002_BLK-20220524-03_20220603-01_SAN-13MAY2022-05	SAA-4	HET	F	Anterior cingulate area, layer 1	0	0	0
401-2-002_BLK-20230427-01_20230501-01_SAN-07DEC2022-22	SAA-4	HET	F	Anterior cingulate area, layer 1	0	0	0
401-2-002_BLK-20230427-02_20230505-01_SAN-07DEC2022-27	SAA-4	HET	F	Anterior cingulate area, layer 1	0	0	0
401-2-002_BLK-20230427-02_20230505-01_SAN-07DEC2022-28	SAA-4	HET	F	Anterior cingulate area, layer 1	0	0	0
401-2-002_BLK-20220524-02_20220531-01_SAN-13MAY2022-13	SAA-4	HET	M	Anterior cingulate area, layer 1	0	0	0
401-2-002_BLK-20220524-04_20220606-01_SAN-13MAY2022-07	SAA-4	HET	M	Anterior cingulate area, layer 1	0	0	0
401-2-002_BLK-20221110-03_20221128-01_SAN-13MAY2022-70	SAA-4	HET	M	Anterior cingulate area, layer 1	0	0	0
401-2-002_BLK-20230427-01_20230501-01_SAN-07DEC2022-07	SAA-4	HET	M	Anterior cingulate area, layer 1	0	0	0
401-2-002_BLK-20230427-01_20230501-01_SAN-07DEC2022-08	SAA-4	HET	M	Anterior cingulate area, layer 1	0	0	0
401-2-002_BLK-20220627-02_20220701-01_SAN-13MAY2022-25	SAA-6	HOM	F	Anterior cingulate area, layer 1	0	0	0
401-2-002_BLK-20220627-02_20220701-01_SAN-13MAY2022-27	SAA-6	HOM	F	Anterior cingulate area, layer 1	0	0	0
401-2-002_BLK-20220701-01_20220702-01_SAN-13MAY2022-29	SAA-6	HOM	F	Anterior cingulate area, layer 1	0	0	0
401-2-002_BLK-20220907-03_20220928-01_SAN-13MAY2022-39	SAA-6	HOM	F	Anterior cingulate area, layer 1	0	0	0
401-2-002_BLK-20220907-03_20220928-01_SAN-13MAY2022-41	SAA-6	HOM	F	Anterior cingulate area, layer 1	0	0	0
401-2-002_BLK-20230307-01_20230315-01_SAN-07DEC2022-54	SAA-6	HOM	F	Anterior cingulate area, layer 1	0	0	0
401-2-002_BLK-20230307-02_20230317-01_SAN-07DEC2022-55	SAA-6	HOM	F	Anterior cingulate area, layer 1	0	0	0
401-2-002_BLK-20230307-02_20230317-01_SAN-07DEC2022-56	SAA-6	HOM	F	Anterior cingulate area, layer 1	0	0	0
401-2-002_BLK-20230307-03_20230310-01_SAN-07DEC2022-57	SAA-6	HOM	F	Anterior cingulate area, layer 1	0	0	0
401-2-002_BLK-20230307-04_20230320-01_SAN-07DEC2022-58	SAA-6	HOM	F	Anterior cingulate area, layer 1	0	0	0
401-2-002_BLK-20230307-04_20230320-01_SAN-07DEC2022-59	SAA-6	HOM	F	Anterior cingulate area, layer 1	0	0	0
401-2-002_BLK-20220627-02_20220701-01_SAN-13MAY2022-26	SAA-6	HOM	M	Anterior cingulate area, layer 1	0	0	0
401-2-002_BLK-20220701-01_20220702-01_SAN-13MAY2022-28	SAA-6	HOM	M	Anterior cingulate area, layer 1	0	0	0
401-2-002_BLK-20220701-01_20220702-01_SAN-13MAY2022-30	SAA-6	HOM	M	Anterior cingulate area, layer 1	0	0	0
401-2-002_BLK-20220907-03_20220928-01_SAN-13MAY2022-40	SAA-6	HOM	M	Anterior cingulate area, layer 1	0	0	0
401-2-002_BLK-20230307-01_20230315-01_SAN-07DEC2022-48	SAA-6	HOM	M	Anterior cingulate area, layer 1	0	0	0
401-2-002_BLK-20230307-02_20230317-01_SAN-07DEC2022-50	SAA-6	HOM	M	Anterior cingulate area, layer 1	0	0	0
401-2-002_BLK-20230307-03_20230310-01_SAN-07DEC2022-51	SAA-6	HOM	M	Anterior cingulate area, layer 1	0	0	0
401-2-002_BLK-20230307-03_20230310-01_SAN-07DEC2022-52	SAA-6	HOM	M	Anterior cingulate area, layer 1	0	0	0
401-2-002_BLK-20230307-04_20230320-01_SAN-07DEC2022-53	SAA-6	HOM	M	Anterior cingulate area, layer 1	0	0	0
401-2-002_BLK-20220929-02_20221007-01_SAN-13MAY2022-49	SAA-8	HOM	F	Anterior cingulate area, layer 1	0	0	0
401-2-002_BLK-20220929-03_20221010-01_SAN-13MAY2022-51	SAA-8	HOM	F	Anterior cingulate area, layer 1	0	0	0
401-2-002_BLK-20220929-03_20221010-01_SAN-13MAY2022-53	SAA-8	HOM	F	Anterior cingulate area, layer 1	0	0	0
401-2-002_BLK-20220929-04_20221012-01_SAN-13MAY2022-55	SAA-8	HOM	F	Anterior cingulate area, layer 1	0	0	0
401-2-002_BLK-20220929-05_20221025-01_SAN-13MAY2022-57	SAA-8	HOM	F	Anterior cingulate area, layer 1	0	0	0
401-2-002_BLK-20220929-05_20221025-01_SAN-13MAY2022-58	SAA-8	HOM	F	Anterior cingulate area, layer 1	0	0	0
401-2-002_BLK-20230207-01_20230214-01_SAN-07DEC2022-40	SAA-8	HOM	F	Anterior cingulate area, layer 1	0	0	0
401-2-002_BLK-20230207-02_20230217-01_SAN-07DEC2022-41	SAA-8	HOM	F	Anterior cingulate area, layer 1	0	0	0
401-2-002_BLK-20230207-02_20230217-01_SAN-07DEC2022-42	SAA-8	HOM	F	Anterior cingulate area, layer 1	0	0	0
401-2-002_BLK-20230216-01_20230220-01_SAN-07DEC2022-45	SAA-8	HOM	F	Anterior cingulate area, layer 1	0	0	0
401-2-002_BLK-20230220-01_20230222-01_SAN-07DEC2022-46	SAA-8	HOM	F	Anterior cingulate area, layer 1	0	0	0
401-2-002-BLK_20240909-01-20240916-02_SAN-04APR2024-14	SAA-8	HOM	F	Anterior cingulate area, layer 1	0		0
401-2-002-BLK-20240531-01-20240627-01_SAN-04APR2024-16	SAA-8	HOM	F	Anterior cingulate area, layer 1	0	0	0
401-2-002-BLK_20240909-03-20240924-01_SAN-04APR2024-15	SAA-8	HOM	F	Anterior cingulate area, layer 1	0	0	0
401-2-002_BLK-20220929-02_20221007-01_SAN-13MAY2022-48	SAA-8	HOM	M	Anterior cingulate area, layer 1	0	0	0
401-2-002_BLK-20220929-02_20221007-01_SAN-13MAY2022-50	SAA-8	HOM	M	Anterior cingulate area, layer 1	0	0	0
401-2-002_BLK-20220929-03_20221010-01_SAN-13MAY2022-52	SAA-8	HOM	M	Anterior cingulate area, layer 1	0	0	0
401-2-002_BLK-20220929-04_20221012-01_SAN-13MAY2022-54	SAA-8	HOM	M	Anterior cingulate area, layer 1	0	0	0
401-2-002_BLK-20220929-04_20221012-01_SAN-13MAY2022-56	SAA-8	HOM	M	Anterior cingulate area, layer 1	0	0	0
401-2-002_BLK-20230207-01_20230214-01_SAN-07DEC2022-37	SAA-8	HOM	M	Anterior cingulate area, layer 1	0	0	0
401-2-002_BLK-20230207-01_20230214-01_SAN-07DEC2022-39	SAA-8	HOM	M	Anterior cingulate area, layer 1	0	0	0
401-2-002_BLK-20230207-02_20230217-01_SAN-07DEC2022-38	SAA-8	HOM	M	Anterior cingulate area, layer 1	0	0	0
401-2-002_BLK-20230216-01_20230220-01_SAN-07DEC2022-43	SAA-8	HOM	M	Anterior cingulate area, layer 1	0	0	0
401-2-002_BLK-20230216-01_20230220-01_SAN-07DEC2022-44	SAA-8	HOM	M	Anterior cingulate area, layer 1	0	0	0
401-2-002_BLK-20230220-01_20230222-01_SAN-07DEC2022-47	SAA-8	HOM	M	Anterior cingulate area, layer 1	0	0	0
401-2-002-BLK-20240612-03-20240622-01_SAN-04APR2024-18	SAA-8	HOM	M	Anterior cingulate area, layer 1	0	0	0
401-2-002-BLK_20240909-02-20240919-01_SAN-04APR2024-19	SAA-8	HOM	M	Anterior cingulate area, layer 1	0		0
401-2-002-BLK-20240531-01-20240627-01_SAN-04APR2024-17	SAA-8	HOM	M	Anterior cingulate area, layer 1	0	0	0
401-2-002_BLK-20220616-01_20220621-01_SAN-13MAY2022-17	SAA-12	HOM	F	Anterior cingulate area, layer 2/3	0	0	0
401-2-002_BLK-20220616-02_20220624-01_SAN-13MAY2022-19	SAA-12	HOM	F	Anterior cingulate area, layer 2/3	0	0	0
401-2-002_BLK-20220616-02_20220624-01_SAN-13MAY2022-21	SAA-12	HOM	F	Anterior cingulate area, layer 2/3	0	0	0
401-2-002_BLK-20220907-04_20220930-01_SAN-13MAY2022-43	SAA-12	HOM	F	Anterior cingulate area, layer 2/3	0	0	0
401-2-002_BLK-20220929-01_20221005-02_SAN-13MAY2022-45	SAA-12	HOM	F	Anterior cingulate area, layer 2/3	0	0	0
401-2-002_BLK-20220929-01_20221005-02_SAN-13MAY2022-47	SAA-12	HOM	F	Anterior cingulate area, layer 2/3	0	0	0
401-2-002_BLK-20220616-01_20220621-01_SAN-13MAY2022-16	SAA-12	HOM	M	Anterior cingulate area, layer 2/3	0	0	0
401-2-002_BLK-20220616-01_20220621-01_SAN-13MAY2022-18	SAA-12	HOM	M	Anterior cingulate area, layer 2/3	0	0	0
401-2-002_BLK-20220616-02_20220624-01_SAN-13MAY2022-20	SAA-12	HOM	M	Anterior cingulate area, layer 2/3	0	0	0
401-2-002_BLK-20220907-04_20220930-01_SAN-13MAY2022-42	SAA-12	HOM	M	Anterior cingulate area, layer 2/3	0	0	0
401-2-002_BLK-20220907-04_20220930-01_SAN-13MAY2022-44	SAA-12	HOM	M	Anterior cingulate area, layer 2/3	0	0	0
401-2-002_BLK-20220929-01_20221005-02_SAN-13MAY2022-46	SAA-12	HOM	M	Anterior cingulate area, layer 2/3	0	0	0
401-2-002_BLK-20230504-01_20230508-01_SAN-13MAY2022-115	SAA-12	HET	F	Anterior cingulate area, layer 2/3	0	0	0
401-2-002_BLK-20230504-01_20230508-01_SAN-13MAY2022-116	SAA-12	HET	F	Anterior cingulate area, layer 2/3	0	0	0
401-2-002_BLK-20230504-01_20230508-01_SAN-13MAY2022-117	SAA-12	HET	F	Anterior cingulate area, layer 2/3	0	0	0
401-2-002_BLK-20230504-02_20230510-01_SAN-13MAY2022-104	SAA-12	HET	F	Anterior cingulate area, layer 2/3	0	0	0
401-2-002_BLK-20230504-02_20230510-01_SAN-13MAY2022-106	SAA-12	HET	F	Anterior cingulate area, layer 2/3	0	0	0
401-2-002_BLK-20230427-02_20230505-01_SAN-13MAY2022-162	SAA-12	HET	M	Anterior cingulate area, layer 2/3	0	0	0
401-2-002_BLK-20230504-02_20230510-01_SAN-13MAY2022-118	SAA-12	HET	M	Anterior cingulate area, layer 2/3	0	0	0
401-2-002_BLK-20230504-03_20230512-01_SAN-13MAY2022-101	SAA-12	HET	M	Anterior cingulate area, layer 2/3	0	0	0
401-2-002_BLK-20230504-03_20230512-01_SAN-13MAY2022-103	SAA-12	HET	M	Anterior cingulate area, layer 2/3	0	0	0
401-2-002_BLK-20230504-03_20230512-01_SAN-13MAY2022-105	SAA-12	HET	M	Anterior cingulate area, layer 2/3	0	0	0
401-2-002_BLK-20220516-02_20220520-01_SAN-25JAN2022-71	SAA-19	WT	F	Anterior cingulate area, layer 2/3	0	0	0
401-2-002_BLK-20220516-04_20220525-01_SAN-25JAN2022-77	SAA-19	WT	F	Anterior cingulate area, layer 2/3	0	0	0
401-2-002_BLK-20221026-04_20221111-02_SAN-25JAN2022-94	SAA-19	WT	F	Anterior cingulate area, layer 2/3	0	0	0
401-2-002_BLK-20220516-01_20220518-01_SAN-25JAN2022-68	SAA-19	WT	M	Anterior cingulate area, layer 2/3	0	0	0
401-2-002_BLK-20220516-03_20220523-01_SAN-25JAN2022-74	SAA-19	WT	M	Anterior cingulate area, layer 2/3	0	0	0
401-2-002_BLK-20221026-04_20221111-02_SAN-25JAN2022-93	SAA-19	WT	M	Anterior cingulate area, layer 2/3	0	0	0
401-2-002_BLK-20220516-02_20220520-01_SAN-25JAN2022-73	SAA-19	HOM	F	Anterior cingulate area, layer 2/3	0	0	0
401-2-002_BLK-20220516-04_20220525-01_SAN-25JAN2022-79	SAA-19	HOM	F	Anterior cingulate area, layer 2/3	0	0	0
401-2-002_BLK-20221026-01_20221104-01_SAN-25JAN2022-83	SAA-19	HOM	F	Anterior cingulate area, layer 2/3	0	0	0
401-2-002_BLK-20221026-01_20221104-01_SAN-25JAN2022-84	SAA-19	HOM	F	Anterior cingulate area, layer 2/3	0	0	0
401-2-002_BLK-20221026-01_20221104-01_SAN-25JAN2022-85	SAA-19	HOM	F	Anterior cingulate area, layer 2/3	0	0	0
401-2-002_BLK-20221026-02_20221107-01_SAN-25JAN2022-86	SAA-19	HOM	F	Anterior cingulate area, layer 2/3	0	0	0
401-2-002_BLK-20221026-02_20221107-01_SAN-25JAN2022-88	SAA-19	HOM	F	Anterior cingulate area, layer 2/3	0	0	0
401-2-002_BLK-20221026-03_20221109-01_SAN-25JAN2022-90	SAA-19	HOM	F	Anterior cingulate area, layer 2/3	0	0	0
401-2-002_BLK-20221026-04_20221111-02_SAN-25JAN2022-92	SAA-19	HOM	F	Anterior cingulate area, layer 2/3	0	0	0
401-2-002_BLK-20220516-01_20220518-01_SAN-25JAN2022-70	SAA-19	HOM	M	Anterior cingulate area, layer 2/3	0	0	0
401-2-002_BLK-20220516-03_20220523-01_SAN-25JAN2022-76	SAA-19	HOM	M	Anterior cingulate area, layer 2/3	0	0	0
401-2-002_BLK-20220613-02_20220616-01_SAN-25JAN2022-80	SAA-19	HOM	M	Anterior cingulate area, layer 2/3	0	0	0
401-2-002_BLK-20220613-02_20220616-01_SAN-25JAN2022-81	SAA-19	HOM	M	Anterior cingulate area, layer 2/3	0	0	0
401-2-002_BLK-20220613-02_20220616-01_SAN-25JAN2022-82	SAA-19	HOM	M	Anterior cingulate area, layer 2/3	0	0	0
401-2-002_BLK-20221026-02_20221107-01_SAN-25JAN2022-87	SAA-19	HOM	M	Anterior cingulate area, layer 2/3	0	0	0
401-2-002_BLK-20221026-03_20221109-01_SAN-25JAN2022-89	SAA-19	HOM	M	Anterior cingulate area, layer 2/3	0	0	0
401-2-002_BLK-20221026-03_20221109-01_SAN-25JAN2022-91	SAA-19	HOM	M	Anterior cingulate area, layer 2/3	0	0	0
401-2-002_BLK-20220516-01_20220518-01_SAN-25JAN2022-69	SAA-19	HET	F	Anterior cingulate area, layer 2/3	0	0	0
401-2-002_BLK-20220516-03_20220523-01_SAN-25JAN2022-75	SAA-19	HET	F	Anterior cingulate area, layer 2/3	0	0	0
401-2-002_BLK-20221206-01_20221215-01_SAN-13MAY2022-83	SAA-19	HET	F	Anterior cingulate area, layer 2/3	0	0	0
401-2-002_BLK-20221206-02_20221208-01_SAN-13MAY2022-85	SAA-19	HET	F	Anterior cingulate area, layer 2/3	0	0	0
401-2-002_BLK-20221206-02_20221208-01_SAN-13MAY2022-87	SAA-19	HET	F	Anterior cingulate area, layer 2/3	0	0	0
401-2-002_BLK-20220516-02_20220520-01_SAN-25JAN2022-72	SAA-19	HET	M	Anterior cingulate area, layer 2/3	0	0	0
401-2-002_BLK-20220516-04_20220525-01_SAN-25JAN2022-78	SAA-19	HET	M	Anterior cingulate area, layer 2/3	0	0	0
401-2-002_BLK-20221206-01_20221215-01_SAN-13MAY2022-82	SAA-19	HET	M	Anterior cingulate area, layer 2/3	0	0	0
401-2-002_BLK-20221206-01_20221215-01_SAN-13MAY2022-84	SAA-19	HET	M	Anterior cingulate area, layer 2/3	0	0	0
401-2-002_BLK-20221206-02_20221208-01_SAN-13MAY2022-86	SAA-19	HET	M	Anterior cingulate area, layer 2/3	0	0	0
401-2-002_BLK-20220524-02_20220531-01_SAN-13MAY2022-01	SAA-4	WT	F	Anterior cingulate area, layer 2/3	0	0	0
401-2-002_BLK-20220524-04_20220606-01_SAN-13MAY2022-09	SAA-4	WT	F	Anterior cingulate area, layer 2/3	0	0	0
401-2-002_BLK-20221110-01_20221114-01_SAN-13MAY2022-63	SAA-4	WT	F	Anterior cingulate area, layer 2/3	0	0	0
401-2-002_BLK-20221110-02_20221118-01_SAN-13MAY2022-65	SAA-4	WT	F	Anterior cingulate area, layer 2/3	0	0	0
401-2-002_BLK-20221110-02_20221118-01_SAN-13MAY2022-67	SAA-4	WT	F	Anterior cingulate area, layer 2/3	0	0	0
401-2-002_BLK-20221110-03_20221128-01_SAN-13MAY2022-69	SAA-4	WT	F	Anterior cingulate area, layer 2/3	0	0	0
401-2-002_BLK-20220524-01_20220527-01_SAN-13MAY2022-04	SAA-4	WT	M	Anterior cingulate area, layer 2/3	0	0	0
401-2-002_BLK-20220524-03_20220603-01_SAN-13MAY2022-06	SAA-4	WT	M	Anterior cingulate area, layer 2/3	0	0	0
401-2-002_BLK-20221110-01_20221114-01_SAN-13MAY2022-62	SAA-4	WT	M	Anterior cingulate area, layer 2/3	0	0	0
401-2-002_BLK-20221110-01_20221114-01_SAN-13MAY2022-64	SAA-4	WT	M	Anterior cingulate area, layer 2/3	0	0	0
401-2-002_BLK-20221110-02_20221118-01_SAN-13MAY2022-66	SAA-4	WT	M	Anterior cingulate area, layer 2/3	0	0	0
401-2-002_BLK-20221110-03_20221128-01_SAN-13MAY2022-68	SAA-4	WT	M	Anterior cingulate area, layer 2/3	0	0	0
401-2-002_BLK-20220524-02_20220531-01_SAN-13MAY2022-12	SAA-4	HOM	F	Anterior cingulate area, layer 2/3	0	0	0
401-2-002_BLK-20220524-04_20220606-01_SAN-13MAY2022-11	SAA-4	HOM	F	Anterior cingulate area, layer 2/3	0	0	0
401-2-002_BLK-20220613-01_20220615-01_SAN-13MAY2022-15	SAA-4	HOM	F	Anterior cingulate area, layer 2/3	0	0	0
401-2-002_BLK-20220907-01_20220923-02_SAN-13MAY2022-34	SAA-4	HOM	F	Anterior cingulate area, layer 2/3	0	0	0
401-2-002_BLK-20220907-02_20220926-01_SAN-13MAY2022-36	SAA-4	HOM	F	Anterior cingulate area, layer 2/3	0	0	0
401-2-002_BLK-20220907-02_20220926-01_SAN-13MAY2022-38	SAA-4	HOM	F	Anterior cingulate area, layer 2/3	0	0	0
401-2-002_BLK-20230221-01_20230224-01_SAN-07DEC2022-23	SAA-4	HOM	F	Anterior cingulate area, layer 2/3	0	0	0
401-2-002_BLK-20230221-02_20230303-01_SAN-07DEC2022-25	SAA-4	HOM	F	Anterior cingulate area, layer 2/3	0	0	0
401-2-002_BLK-20230221-02_20230303-01_SAN-07DEC2022-26	SAA-4	HOM	F	Anterior cingulate area, layer 2/3	0	0	0
401-2-002_BLK-20230221-03_20230306-01_SAN-07DEC2022-29	SAA-4	HOM	F	Anterior cingulate area, layer 2/3	0	0	0
401-2-002_BLK-20230221-04_20230308-01_SAN-07DEC2022-33	SAA-4	HOM	F	Anterior cingulate area, layer 2/3	0	0	0
401-2-002_BLK-20230221-04_20230308-01_SAN-07DEC2022-35	SAA-4	HOM	F	Anterior cingulate area, layer 2/3	0	0	0
401-2-002_BLK-20220524-01_20220527-01_SAN-13MAY2022-08	SAA-4	HOM	M	Anterior cingulate area, layer 2/3	0	0	0
401-2-002_BLK-20220524-03_20220603-01_SAN-13MAY2022-03	SAA-4	HOM	M	Anterior cingulate area, layer 2/3	0	0	0
401-2-002_BLK-20220613-01_20220615-01_SAN-13MAY2022-14	SAA-4	HOM	M	Anterior cingulate area, layer 2/3	0	0	0
401-2-002_BLK-20220907-01_20220923-02_SAN-13MAY2022-33	SAA-4	HOM	M	Anterior cingulate area, layer 2/3	0	0	0
401-2-002_BLK-20220907-01_20220923-02_SAN-13MAY2022-35	SAA-4	HOM	M	Anterior cingulate area, layer 2/3	0	0	0
401-2-002_BLK-20220907-02_20220926-01_SAN-13MAY2022-37	SAA-4	HOM	M	Anterior cingulate area, layer 2/3	0	0	0
401-2-002_BLK-20230221-01_20230224-01_SAN-07DEC2022-06	SAA-4	HOM	M	Anterior cingulate area, layer 2/3	0	0	0
401-2-002_BLK-20230221-01_20230224-01_SAN-07DEC2022-10	SAA-4	HOM	M	Anterior cingulate area, layer 2/3	0	0	0
401-2-002_BLK-20230221-02_20230303-01_SAN-07DEC2022-13	SAA-4	HOM	M	Anterior cingulate area, layer 2/3	0	0	0
401-2-002_BLK-20230221-03_20230306-01_SAN-07DEC2022-14	SAA-4	HOM	M	Anterior cingulate area, layer 2/3	0	0	0
401-2-002_BLK-20230221-03_20230306-01_SAN-07DEC2022-17	SAA-4	HOM	M	Anterior cingulate area, layer 2/3	0	0	0
401-2-002_BLK-20230221-04_20230308-01_SAN-07DEC2022-18	SAA-4	HOM	M	Anterior cingulate area, layer 2/3	0	0	0
401-2-002_BLK-20220524-01_20220527-01_SAN-13MAY2022-10	SAA-4	HET	F	Anterior cingulate area, layer 2/3	0	0	0
401-2-002_BLK-20220524-03_20220603-01_SAN-13MAY2022-05	SAA-4	HET	F	Anterior cingulate area, layer 2/3	0	0	0
401-2-002_BLK-20230427-01_20230501-01_SAN-07DEC2022-22	SAA-4	HET	F	Anterior cingulate area, layer 2/3	0	0	0
401-2-002_BLK-20230427-02_20230505-01_SAN-07DEC2022-27	SAA-4	HET	F	Anterior cingulate area, layer 2/3	0	0	0
401-2-002_BLK-20230427-02_20230505-01_SAN-07DEC2022-28	SAA-4	HET	F	Anterior cingulate area, layer 2/3	0	0	0
401-2-002_BLK-20220524-02_20220531-01_SAN-13MAY2022-13	SAA-4	HET	M	Anterior cingulate area, layer 2/3	0	0	0
401-2-002_BLK-20220524-04_20220606-01_SAN-13MAY2022-07	SAA-4	HET	M	Anterior cingulate area, layer 2/3	0	0	0
401-2-002_BLK-20221110-03_20221128-01_SAN-13MAY2022-70	SAA-4	HET	M	Anterior cingulate area, layer 2/3	0	0	0
401-2-002_BLK-20230427-01_20230501-01_SAN-07DEC2022-07	SAA-4	HET	M	Anterior cingulate area, layer 2/3	0	0	0
401-2-002_BLK-20230427-01_20230501-01_SAN-07DEC2022-08	SAA-4	HET	M	Anterior cingulate area, layer 2/3	0	0	0
401-2-002_BLK-20220627-02_20220701-01_SAN-13MAY2022-25	SAA-6	HOM	F	Anterior cingulate area, layer 2/3	0	0	0
401-2-002_BLK-20220627-02_20220701-01_SAN-13MAY2022-27	SAA-6	HOM	F	Anterior cingulate area, layer 2/3	0	0	0
401-2-002_BLK-20220701-01_20220702-01_SAN-13MAY2022-29	SAA-6	HOM	F	Anterior cingulate area, layer 2/3	0	0	0
401-2-002_BLK-20220907-03_20220928-01_SAN-13MAY2022-39	SAA-6	HOM	F	Anterior cingulate area, layer 2/3	0	0	0
401-2-002_BLK-20220907-03_20220928-01_SAN-13MAY2022-41	SAA-6	HOM	F	Anterior cingulate area, layer 2/3	0	0	0
401-2-002_BLK-20230307-01_20230315-01_SAN-07DEC2022-54	SAA-6	HOM	F	Anterior cingulate area, layer 2/3	0	0	0
401-2-002_BLK-20230307-02_20230317-01_SAN-07DEC2022-55	SAA-6	HOM	F	Anterior cingulate area, layer 2/3	0	0	0
401-2-002_BLK-20230307-02_20230317-01_SAN-07DEC2022-56	SAA-6	HOM	F	Anterior cingulate area, layer 2/3	0	0	0
401-2-002_BLK-20230307-03_20230310-01_SAN-07DEC2022-57	SAA-6	HOM	F	Anterior cingulate area, layer 2/3	0	0	0
401-2-002_BLK-20230307-04_20230320-01_SAN-07DEC2022-58	SAA-6	HOM	F	Anterior cingulate area, layer 2/3	0	0	0
401-2-002_BLK-20230307-04_20230320-01_SAN-07DEC2022-59	SAA-6	HOM	F	Anterior cingulate area, layer 2/3	0	0	0
401-2-002_BLK-20220627-02_20220701-01_SAN-13MAY2022-26	SAA-6	HOM	M	Anterior cingulate area, layer 2/3	0	0	0
401-2-002_BLK-20220701-01_20220702-01_SAN-13MAY2022-28	SAA-6	HOM	M	Anterior cingulate area, layer 2/3	0	0	0
401-2-002_BLK-20220701-01_20220702-01_SAN-13MAY2022-30	SAA-6	HOM	M	Anterior cingulate area, layer 2/3	0	0	0
401-2-002_BLK-20220907-03_20220928-01_SAN-13MAY2022-40	SAA-6	HOM	M	Anterior cingulate area, layer 2/3	0	0	0
401-2-002_BLK-20230307-01_20230315-01_SAN-07DEC2022-48	SAA-6	HOM	M	Anterior cingulate area, layer 2/3	0	0	0
401-2-002_BLK-20230307-02_20230317-01_SAN-07DEC2022-50	SAA-6	HOM	M	Anterior cingulate area, layer 2/3	0	0	0
401-2-002_BLK-20230307-03_20230310-01_SAN-07DEC2022-51	SAA-6	HOM	M	Anterior cingulate area, layer 2/3	0	0	0
401-2-002_BLK-20230307-03_20230310-01_SAN-07DEC2022-52	SAA-6	HOM	M	Anterior cingulate area, layer 2/3	0	0	0
401-2-002_BLK-20230307-04_20230320-01_SAN-07DEC2022-53	SAA-6	HOM	M	Anterior cingulate area, layer 2/3	0	0	0
401-2-002_BLK-20220929-02_20221007-01_SAN-13MAY2022-49	SAA-8	HOM	F	Anterior cingulate area, layer 2/3	0	0	0
401-2-002_BLK-20220929-03_20221010-01_SAN-13MAY2022-51	SAA-8	HOM	F	Anterior cingulate area, layer 2/3	0	0	0
401-2-002_BLK-20220929-03_20221010-01_SAN-13MAY2022-53	SAA-8	HOM	F	Anterior cingulate area, layer 2/3	0	0	0
401-2-002_BLK-20220929-04_20221012-01_SAN-13MAY2022-55	SAA-8	HOM	F	Anterior cingulate area, layer 2/3	0	0	0
401-2-002_BLK-20220929-05_20221025-01_SAN-13MAY2022-57	SAA-8	HOM	F	Anterior cingulate area, layer 2/3	0	0	0
401-2-002_BLK-20220929-05_20221025-01_SAN-13MAY2022-58	SAA-8	HOM	F	Anterior cingulate area, layer 2/3	0	0	0
401-2-002_BLK-20230207-01_20230214-01_SAN-07DEC2022-40	SAA-8	HOM	F	Anterior cingulate area, layer 2/3	0	0	0
401-2-002_BLK-20230207-02_20230217-01_SAN-07DEC2022-41	SAA-8	HOM	F	Anterior cingulate area, layer 2/3	0	0	0
401-2-002_BLK-20230207-02_20230217-01_SAN-07DEC2022-42	SAA-8	HOM	F	Anterior cingulate area, layer 2/3	0	0	0
401-2-002_BLK-20230216-01_20230220-01_SAN-07DEC2022-45	SAA-8	HOM	F	Anterior cingulate area, layer 2/3	0	0	0
401-2-002_BLK-20230220-01_20230222-01_SAN-07DEC2022-46	SAA-8	HOM	F	Anterior cingulate area, layer 2/3	0	0	0
401-2-002-BLK_20240909-01-20240916-02_SAN-04APR2024-14	SAA-8	HOM	F	Anterior cingulate area, layer 2/3	0		0
401-2-002-BLK-20240531-01-20240627-01_SAN-04APR2024-16	SAA-8	HOM	F	Anterior cingulate area, layer 2/3	0	0	0
401-2-002-BLK_20240909-03-20240924-01_SAN-04APR2024-15	SAA-8	HOM	F	Anterior cingulate area, layer 2/3	0	0	0
401-2-002_BLK-20220929-02_20221007-01_SAN-13MAY2022-48	SAA-8	HOM	M	Anterior cingulate area, layer 2/3	0	0	0
401-2-002_BLK-20220929-02_20221007-01_SAN-13MAY2022-50	SAA-8	HOM	M	Anterior cingulate area, layer 2/3	0	0	0
401-2-002_BLK-20220929-03_20221010-01_SAN-13MAY2022-52	SAA-8	HOM	M	Anterior cingulate area, layer 2/3	0	0	0
401-2-002_BLK-20220929-04_20221012-01_SAN-13MAY2022-54	SAA-8	HOM	M	Anterior cingulate area, layer 2/3	0	0	0
401-2-002_BLK-20220929-04_20221012-01_SAN-13MAY2022-56	SAA-8	HOM	M	Anterior cingulate area, layer 2/3	0	0	0
401-2-002_BLK-20230207-01_20230214-01_SAN-07DEC2022-37	SAA-8	HOM	M	Anterior cingulate area, layer 2/3	0	0	0
401-2-002_BLK-20230207-01_20230214-01_SAN-07DEC2022-39	SAA-8	HOM	M	Anterior cingulate area, layer 2/3	0	0	0
401-2-002_BLK-20230207-02_20230217-01_SAN-07DEC2022-38	SAA-8	HOM	M	Anterior cingulate area, layer 2/3	0	0	0
401-2-002_BLK-20230216-01_20230220-01_SAN-07DEC2022-43	SAA-8	HOM	M	Anterior cingulate area, layer 2/3	0	0	0
401-2-002_BLK-20230216-01_20230220-01_SAN-07DEC2022-44	SAA-8	HOM	M	Anterior cingulate area, layer 2/3	0	0	0
401-2-002_BLK-20230220-01_20230222-01_SAN-07DEC2022-47	SAA-8	HOM	M	Anterior cingulate area, layer 2/3	0	0	0
401-2-002-BLK-20240612-03-20240622-01_SAN-04APR2024-18	SAA-8	HOM	M	Anterior cingulate area, layer 2/3	0	0	0
401-2-002-BLK_20240909-02-20240919-01_SAN-04APR2024-19	SAA-8	HOM	M	Anterior cingulate area, layer 2/3	0		0
401-2-002-BLK-20240531-01-20240627-01_SAN-04APR2024-17	SAA-8	HOM	M	Anterior cingulate area, layer 2/3	0	0	0
401-2-002_BLK-20220616-01_20220621-01_SAN-13MAY2022-17	SAA-12	HOM	F	Anterior cingulate area, layer 5	0	0	0
401-2-002_BLK-20220616-02_20220624-01_SAN-13MAY2022-19	SAA-12	HOM	F	Anterior cingulate area, layer 5	0	0	0
401-2-002_BLK-20220616-02_20220624-01_SAN-13MAY2022-21	SAA-12	HOM	F	Anterior cingulate area, layer 5	0	0	0
401-2-002_BLK-20220907-04_20220930-01_SAN-13MAY2022-43	SAA-12	HOM	F	Anterior cingulate area, layer 5	0	0	0
401-2-002_BLK-20220929-01_20221005-02_SAN-13MAY2022-45	SAA-12	HOM	F	Anterior cingulate area, layer 5	0	0	0
401-2-002_BLK-20220929-01_20221005-02_SAN-13MAY2022-47	SAA-12	HOM	F	Anterior cingulate area, layer 5	0	0	0
401-2-002_BLK-20220616-01_20220621-01_SAN-13MAY2022-16	SAA-12	HOM	M	Anterior cingulate area, layer 5	0	0	0
401-2-002_BLK-20220616-01_20220621-01_SAN-13MAY2022-18	SAA-12	HOM	M	Anterior cingulate area, layer 5	0	0	0
401-2-002_BLK-20220616-02_20220624-01_SAN-13MAY2022-20	SAA-12	HOM	M	Anterior cingulate area, layer 5	0	0	0
401-2-002_BLK-20220907-04_20220930-01_SAN-13MAY2022-42	SAA-12	HOM	M	Anterior cingulate area, layer 5	0	0	0
401-2-002_BLK-20220907-04_20220930-01_SAN-13MAY2022-44	SAA-12	HOM	M	Anterior cingulate area, layer 5	0	0	0
401-2-002_BLK-20220929-01_20221005-02_SAN-13MAY2022-46	SAA-12	HOM	M	Anterior cingulate area, layer 5	0	0	0
401-2-002_BLK-20230504-01_20230508-01_SAN-13MAY2022-115	SAA-12	HET	F	Anterior cingulate area, layer 5	0	0	0
401-2-002_BLK-20230504-01_20230508-01_SAN-13MAY2022-116	SAA-12	HET	F	Anterior cingulate area, layer 5	0	0	0
401-2-002_BLK-20230504-01_20230508-01_SAN-13MAY2022-117	SAA-12	HET	F	Anterior cingulate area, layer 5	0	0	0
401-2-002_BLK-20230504-02_20230510-01_SAN-13MAY2022-104	SAA-12	HET	F	Anterior cingulate area, layer 5	0	0	0
401-2-002_BLK-20230504-02_20230510-01_SAN-13MAY2022-106	SAA-12	HET	F	Anterior cingulate area, layer 5	0	0	0
401-2-002_BLK-20230427-02_20230505-01_SAN-13MAY2022-162	SAA-12	HET	M	Anterior cingulate area, layer 5	0	0	0
401-2-002_BLK-20230504-02_20230510-01_SAN-13MAY2022-118	SAA-12	HET	M	Anterior cingulate area, layer 5	0	0	0
401-2-002_BLK-20230504-03_20230512-01_SAN-13MAY2022-101	SAA-12	HET	M	Anterior cingulate area, layer 5	0	0	0
401-2-002_BLK-20230504-03_20230512-01_SAN-13MAY2022-103	SAA-12	HET	M	Anterior cingulate area, layer 5	0	0	0
401-2-002_BLK-20230504-03_20230512-01_SAN-13MAY2022-105	SAA-12	HET	M	Anterior cingulate area, layer 5	0	0	0
401-2-002_BLK-20220516-02_20220520-01_SAN-25JAN2022-71	SAA-19	WT	F	Anterior cingulate area, layer 5	0	0	0
401-2-002_BLK-20220516-04_20220525-01_SAN-25JAN2022-77	SAA-19	WT	F	Anterior cingulate area, layer 5	0	0	0
401-2-002_BLK-20221026-04_20221111-02_SAN-25JAN2022-94	SAA-19	WT	F	Anterior cingulate area, layer 5	0	0	0
401-2-002_BLK-20220516-01_20220518-01_SAN-25JAN2022-68	SAA-19	WT	M	Anterior cingulate area, layer 5	0	0	0
401-2-002_BLK-20220516-03_20220523-01_SAN-25JAN2022-74	SAA-19	WT	M	Anterior cingulate area, layer 5	0	0	0
401-2-002_BLK-20221026-04_20221111-02_SAN-25JAN2022-93	SAA-19	WT	M	Anterior cingulate area, layer 5	0	0	0
401-2-002_BLK-20220516-02_20220520-01_SAN-25JAN2022-73	SAA-19	HOM	F	Anterior cingulate area, layer 5	0	0	0
401-2-002_BLK-20220516-04_20220525-01_SAN-25JAN2022-79	SAA-19	HOM	F	Anterior cingulate area, layer 5	0	0	0
401-2-002_BLK-20221026-01_20221104-01_SAN-25JAN2022-83	SAA-19	HOM	F	Anterior cingulate area, layer 5	0	0	0
401-2-002_BLK-20221026-01_20221104-01_SAN-25JAN2022-84	SAA-19	HOM	F	Anterior cingulate area, layer 5	0	0	0
401-2-002_BLK-20221026-01_20221104-01_SAN-25JAN2022-85	SAA-19	HOM	F	Anterior cingulate area, layer 5	0	0	0
401-2-002_BLK-20221026-02_20221107-01_SAN-25JAN2022-86	SAA-19	HOM	F	Anterior cingulate area, layer 5	0	0	0
401-2-002_BLK-20221026-02_20221107-01_SAN-25JAN2022-88	SAA-19	HOM	F	Anterior cingulate area, layer 5	0	0	0
401-2-002_BLK-20221026-03_20221109-01_SAN-25JAN2022-90	SAA-19	HOM	F	Anterior cingulate area, layer 5	0	0	0
401-2-002_BLK-20221026-04_20221111-02_SAN-25JAN2022-92	SAA-19	HOM	F	Anterior cingulate area, layer 5	0	0	0
401-2-002_BLK-20220516-01_20220518-01_SAN-25JAN2022-70	SAA-19	HOM	M	Anterior cingulate area, layer 5	0	0	0
401-2-002_BLK-20220516-03_20220523-01_SAN-25JAN2022-76	SAA-19	HOM	M	Anterior cingulate area, layer 5	0	0	0
401-2-002_BLK-20220613-02_20220616-01_SAN-25JAN2022-80	SAA-19	HOM	M	Anterior cingulate area, layer 5	0	0	0
401-2-002_BLK-20220613-02_20220616-01_SAN-25JAN2022-81	SAA-19	HOM	M	Anterior cingulate area, layer 5	0	0	0
401-2-002_BLK-20220613-02_20220616-01_SAN-25JAN2022-82	SAA-19	HOM	M	Anterior cingulate area, layer 5	0	0	0
401-2-002_BLK-20221026-02_20221107-01_SAN-25JAN2022-87	SAA-19	HOM	M	Anterior cingulate area, layer 5	0	0	0
401-2-002_BLK-20221026-03_20221109-01_SAN-25JAN2022-89	SAA-19	HOM	M	Anterior cingulate area, layer 5	0	0	0
401-2-002_BLK-20221026-03_20221109-01_SAN-25JAN2022-91	SAA-19	HOM	M	Anterior cingulate area, layer 5	0	0	0
401-2-002_BLK-20220516-01_20220518-01_SAN-25JAN2022-69	SAA-19	HET	F	Anterior cingulate area, layer 5	0	0	0
401-2-002_BLK-20220516-03_20220523-01_SAN-25JAN2022-75	SAA-19	HET	F	Anterior cingulate area, layer 5	0	0	0
401-2-002_BLK-20221206-01_20221215-01_SAN-13MAY2022-83	SAA-19	HET	F	Anterior cingulate area, layer 5	0	0	0
401-2-002_BLK-20221206-02_20221208-01_SAN-13MAY2022-85	SAA-19	HET	F	Anterior cingulate area, layer 5	0	0	0
401-2-002_BLK-20221206-02_20221208-01_SAN-13MAY2022-87	SAA-19	HET	F	Anterior cingulate area, layer 5	0	0	0
401-2-002_BLK-20220516-02_20220520-01_SAN-25JAN2022-72	SAA-19	HET	M	Anterior cingulate area, layer 5	0	0	0
401-2-002_BLK-20220516-04_20220525-01_SAN-25JAN2022-78	SAA-19	HET	M	Anterior cingulate area, layer 5	0	0	0
401-2-002_BLK-20221206-01_20221215-01_SAN-13MAY2022-82	SAA-19	HET	M	Anterior cingulate area, layer 5	0	0	0
401-2-002_BLK-20221206-01_20221215-01_SAN-13MAY2022-84	SAA-19	HET	M	Anterior cingulate area, layer 5	0	0	0
401-2-002_BLK-20221206-02_20221208-01_SAN-13MAY2022-86	SAA-19	HET	M	Anterior cingulate area, layer 5	0	0	0
401-2-002_BLK-20220524-02_20220531-01_SAN-13MAY2022-01	SAA-4	WT	F	Anterior cingulate area, layer 5	0	0	0
401-2-002_BLK-20220524-04_20220606-01_SAN-13MAY2022-09	SAA-4	WT	F	Anterior cingulate area, layer 5	0	0	0
401-2-002_BLK-20221110-01_20221114-01_SAN-13MAY2022-63	SAA-4	WT	F	Anterior cingulate area, layer 5	0	0	0
401-2-002_BLK-20221110-02_20221118-01_SAN-13MAY2022-65	SAA-4	WT	F	Anterior cingulate area, layer 5	0	0	0
401-2-002_BLK-20221110-02_20221118-01_SAN-13MAY2022-67	SAA-4	WT	F	Anterior cingulate area, layer 5	0	0	0
401-2-002_BLK-20221110-03_20221128-01_SAN-13MAY2022-69	SAA-4	WT	F	Anterior cingulate area, layer 5	0	0	0
401-2-002_BLK-20220524-01_20220527-01_SAN-13MAY2022-04	SAA-4	WT	M	Anterior cingulate area, layer 5	0	0	0
401-2-002_BLK-20220524-03_20220603-01_SAN-13MAY2022-06	SAA-4	WT	M	Anterior cingulate area, layer 5	0	0	0
401-2-002_BLK-20221110-01_20221114-01_SAN-13MAY2022-62	SAA-4	WT	M	Anterior cingulate area, layer 5	0	0	0
401-2-002_BLK-20221110-01_20221114-01_SAN-13MAY2022-64	SAA-4	WT	M	Anterior cingulate area, layer 5	0	0	0
401-2-002_BLK-20221110-02_20221118-01_SAN-13MAY2022-66	SAA-4	WT	M	Anterior cingulate area, layer 5	0	0	0
401-2-002_BLK-20221110-03_20221128-01_SAN-13MAY2022-68	SAA-4	WT	M	Anterior cingulate area, layer 5	0	0	0
401-2-002_BLK-20220524-02_20220531-01_SAN-13MAY2022-12	SAA-4	HOM	F	Anterior cingulate area, layer 5	0	0	0
401-2-002_BLK-20220524-04_20220606-01_SAN-13MAY2022-11	SAA-4	HOM	F	Anterior cingulate area, layer 5	0	0	0
401-2-002_BLK-20220613-01_20220615-01_SAN-13MAY2022-15	SAA-4	HOM	F	Anterior cingulate area, layer 5	0	0	0
401-2-002_BLK-20220907-01_20220923-02_SAN-13MAY2022-34	SAA-4	HOM	F	Anterior cingulate area, layer 5	0	0	0
401-2-002_BLK-20220907-02_20220926-01_SAN-13MAY2022-36	SAA-4	HOM	F	Anterior cingulate area, layer 5	0	0	0
401-2-002_BLK-20220907-02_20220926-01_SAN-13MAY2022-38	SAA-4	HOM	F	Anterior cingulate area, layer 5	0	0	0
401-2-002_BLK-20230221-01_20230224-01_SAN-07DEC2022-23	SAA-4	HOM	F	Anterior cingulate area, layer 5	0	0	0
401-2-002_BLK-20230221-02_20230303-01_SAN-07DEC2022-25	SAA-4	HOM	F	Anterior cingulate area, layer 5	0	0	0
401-2-002_BLK-20230221-02_20230303-01_SAN-07DEC2022-26	SAA-4	HOM	F	Anterior cingulate area, layer 5	0	0	0
401-2-002_BLK-20230221-03_20230306-01_SAN-07DEC2022-29	SAA-4	HOM	F	Anterior cingulate area, layer 5	0	0	0
401-2-002_BLK-20230221-04_20230308-01_SAN-07DEC2022-33	SAA-4	HOM	F	Anterior cingulate area, layer 5	0	0	0
401-2-002_BLK-20230221-04_20230308-01_SAN-07DEC2022-35	SAA-4	HOM	F	Anterior cingulate area, layer 5	0	0	0
401-2-002_BLK-20220524-01_20220527-01_SAN-13MAY2022-08	SAA-4	HOM	M	Anterior cingulate area, layer 5	0	0	0
401-2-002_BLK-20220524-03_20220603-01_SAN-13MAY2022-03	SAA-4	HOM	M	Anterior cingulate area, layer 5	0	0	0
401-2-002_BLK-20220613-01_20220615-01_SAN-13MAY2022-14	SAA-4	HOM	M	Anterior cingulate area, layer 5	0	0	0
401-2-002_BLK-20220907-01_20220923-02_SAN-13MAY2022-33	SAA-4	HOM	M	Anterior cingulate area, layer 5	0	0	0
401-2-002_BLK-20220907-01_20220923-02_SAN-13MAY2022-35	SAA-4	HOM	M	Anterior cingulate area, layer 5	0	0	0
401-2-002_BLK-20220907-02_20220926-01_SAN-13MAY2022-37	SAA-4	HOM	M	Anterior cingulate area, layer 5	0	0	0
401-2-002_BLK-20230221-01_20230224-01_SAN-07DEC2022-06	SAA-4	HOM	M	Anterior cingulate area, layer 5	0	0	0
401-2-002_BLK-20230221-01_20230224-01_SAN-07DEC2022-10	SAA-4	HOM	M	Anterior cingulate area, layer 5	0	0	0
401-2-002_BLK-20230221-02_20230303-01_SAN-07DEC2022-13	SAA-4	HOM	M	Anterior cingulate area, layer 5	0	0	0
401-2-002_BLK-20230221-03_20230306-01_SAN-07DEC2022-14	SAA-4	HOM	M	Anterior cingulate area, layer 5	0	0	0
401-2-002_BLK-20230221-03_20230306-01_SAN-07DEC2022-17	SAA-4	HOM	M	Anterior cingulate area, layer 5	0	0	0
401-2-002_BLK-20230221-04_20230308-01_SAN-07DEC2022-18	SAA-4	HOM	M	Anterior cingulate area, layer 5	0	0	0
401-2-002_BLK-20220524-01_20220527-01_SAN-13MAY2022-10	SAA-4	HET	F	Anterior cingulate area, layer 5	0	0	0
401-2-002_BLK-20220524-03_20220603-01_SAN-13MAY2022-05	SAA-4	HET	F	Anterior cingulate area, layer 5	0	0	0
401-2-002_BLK-20230427-01_20230501-01_SAN-07DEC2022-22	SAA-4	HET	F	Anterior cingulate area, layer 5	0	0	0
401-2-002_BLK-20230427-02_20230505-01_SAN-07DEC2022-27	SAA-4	HET	F	Anterior cingulate area, layer 5	0	0	0
401-2-002_BLK-20230427-02_20230505-01_SAN-07DEC2022-28	SAA-4	HET	F	Anterior cingulate area, layer 5	0	0	0
401-2-002_BLK-20220524-02_20220531-01_SAN-13MAY2022-13	SAA-4	HET	M	Anterior cingulate area, layer 5	0	0	0
401-2-002_BLK-20220524-04_20220606-01_SAN-13MAY2022-07	SAA-4	HET	M	Anterior cingulate area, layer 5	0	0	0
401-2-002_BLK-20221110-03_20221128-01_SAN-13MAY2022-70	SAA-4	HET	M	Anterior cingulate area, layer 5	0	0	0
401-2-002_BLK-20230427-01_20230501-01_SAN-07DEC2022-07	SAA-4	HET	M	Anterior cingulate area, layer 5	0	0	0
401-2-002_BLK-20230427-01_20230501-01_SAN-07DEC2022-08	SAA-4	HET	M	Anterior cingulate area, layer 5	0	0	0
401-2-002_BLK-20220627-02_20220701-01_SAN-13MAY2022-25	SAA-6	HOM	F	Anterior cingulate area, layer 5	0	0	0
401-2-002_BLK-20220627-02_20220701-01_SAN-13MAY2022-27	SAA-6	HOM	F	Anterior cingulate area, layer 5	0	0	0
401-2-002_BLK-20220701-01_20220702-01_SAN-13MAY2022-29	SAA-6	HOM	F	Anterior cingulate area, layer 5	0	0	0
401-2-002_BLK-20220907-03_20220928-01_SAN-13MAY2022-39	SAA-6	HOM	F	Anterior cingulate area, layer 5	0	0	0
401-2-002_BLK-20220907-03_20220928-01_SAN-13MAY2022-41	SAA-6	HOM	F	Anterior cingulate area, layer 5	0	0	0
401-2-002_BLK-20230307-01_20230315-01_SAN-07DEC2022-54	SAA-6	HOM	F	Anterior cingulate area, layer 5	0	0	0
401-2-002_BLK-20230307-02_20230317-01_SAN-07DEC2022-55	SAA-6	HOM	F	Anterior cingulate area, layer 5	0	0	0
401-2-002_BLK-20230307-02_20230317-01_SAN-07DEC2022-56	SAA-6	HOM	F	Anterior cingulate area, layer 5	0	0	0
401-2-002_BLK-20230307-03_20230310-01_SAN-07DEC2022-57	SAA-6	HOM	F	Anterior cingulate area, layer 5	0	0	0
401-2-002_BLK-20230307-04_20230320-01_SAN-07DEC2022-58	SAA-6	HOM	F	Anterior cingulate area, layer 5	0	0	0
401-2-002_BLK-20230307-04_20230320-01_SAN-07DEC2022-59	SAA-6	HOM	F	Anterior cingulate area, layer 5	0	0	0
401-2-002_BLK-20220627-02_20220701-01_SAN-13MAY2022-26	SAA-6	HOM	M	Anterior cingulate area, layer 5	0	0	0
401-2-002_BLK-20220701-01_20220702-01_SAN-13MAY2022-28	SAA-6	HOM	M	Anterior cingulate area, layer 5	0	0	0
401-2-002_BLK-20220701-01_20220702-01_SAN-13MAY2022-30	SAA-6	HOM	M	Anterior cingulate area, layer 5	0	0	0
401-2-002_BLK-20220907-03_20220928-01_SAN-13MAY2022-40	SAA-6	HOM	M	Anterior cingulate area, layer 5	0	0	0
401-2-002_BLK-20230307-01_20230315-01_SAN-07DEC2022-48	SAA-6	HOM	M	Anterior cingulate area, layer 5	0	0	0
401-2-002_BLK-20230307-02_20230317-01_SAN-07DEC2022-50	SAA-6	HOM	M	Anterior cingulate area, layer 5	0	0	0
401-2-002_BLK-20230307-03_20230310-01_SAN-07DEC2022-51	SAA-6	HOM	M	Anterior cingulate area, layer 5	0	0	0
401-2-002_BLK-20230307-03_20230310-01_SAN-07DEC2022-52	SAA-6	HOM	M	Anterior cingulate area, layer 5	0	0	0
401-2-002_BLK-20230307-04_20230320-01_SAN-07DEC2022-53	SAA-6	HOM	M	Anterior cingulate area, layer 5	0	0	0
401-2-002_BLK-20220929-02_20221007-01_SAN-13MAY2022-49	SAA-8	HOM	F	Anterior cingulate area, layer 5	0	0	0
401-2-002_BLK-20220929-03_20221010-01_SAN-13MAY2022-51	SAA-8	HOM	F	Anterior cingulate area, layer 5	0	0	0
401-2-002_BLK-20220929-03_20221010-01_SAN-13MAY2022-53	SAA-8	HOM	F	Anterior cingulate area, layer 5	0	0	0
401-2-002_BLK-20220929-04_20221012-01_SAN-13MAY2022-55	SAA-8	HOM	F	Anterior cingulate area, layer 5	0	0	0
401-2-002_BLK-20220929-05_20221025-01_SAN-13MAY2022-57	SAA-8	HOM	F	Anterior cingulate area, layer 5	0	0	0
401-2-002_BLK-20220929-05_20221025-01_SAN-13MAY2022-58	SAA-8	HOM	F	Anterior cingulate area, layer 5	0	0	0
401-2-002_BLK-20230207-01_20230214-01_SAN-07DEC2022-40	SAA-8	HOM	F	Anterior cingulate area, layer 5	0	0	0
401-2-002_BLK-20230207-02_20230217-01_SAN-07DEC2022-41	SAA-8	HOM	F	Anterior cingulate area, layer 5	0	0	0
401-2-002_BLK-20230207-02_20230217-01_SAN-07DEC2022-42	SAA-8	HOM	F	Anterior cingulate area, layer 5	0	0	0
401-2-002_BLK-20230216-01_20230220-01_SAN-07DEC2022-45	SAA-8	HOM	F	Anterior cingulate area, layer 5	0	0	0
401-2-002_BLK-20230220-01_20230222-01_SAN-07DEC2022-46	SAA-8	HOM	F	Anterior cingulate area, layer 5	0	0	0
401-2-002-BLK_20240909-01-20240916-02_SAN-04APR2024-14	SAA-8	HOM	F	Anterior cingulate area, layer 5	0		0
401-2-002-BLK-20240531-01-20240627-01_SAN-04APR2024-16	SAA-8	HOM	F	Anterior cingulate area, layer 5	0	0	0
401-2-002-BLK_20240909-03-20240924-01_SAN-04APR2024-15	SAA-8	HOM	F	Anterior cingulate area, layer 5	0	0	0
401-2-002_BLK-20220929-02_20221007-01_SAN-13MAY2022-48	SAA-8	HOM	M	Anterior cingulate area, layer 5	0	0	0
401-2-002_BLK-20220929-02_20221007-01_SAN-13MAY2022-50	SAA-8	HOM	M	Anterior cingulate area, layer 5	0	0	0
401-2-002_BLK-20220929-03_20221010-01_SAN-13MAY2022-52	SAA-8	HOM	M	Anterior cingulate area, layer 5	0	0	0
401-2-002_BLK-20220929-04_20221012-01_SAN-13MAY2022-54	SAA-8	HOM	M	Anterior cingulate area, layer 5	0	0	0
401-2-002_BLK-20220929-04_20221012-01_SAN-13MAY2022-56	SAA-8	HOM	M	Anterior cingulate area, layer 5	0	0	0
401-2-002_BLK-20230207-01_20230214-01_SAN-07DEC2022-37	SAA-8	HOM	M	Anterior cingulate area, layer 5	0	0	0
401-2-002_BLK-20230207-01_20230214-01_SAN-07DEC2022-39	SAA-8	HOM	M	Anterior cingulate area, layer 5	0	0	0
401-2-002_BLK-20230207-02_20230217-01_SAN-07DEC2022-38	SAA-8	HOM	M	Anterior cingulate area, layer 5	0	0	0
