## Supplemental Tables for "Characterization of the knock-in *App*^SAA^ mouse model as a powerful tool for Alzheimer’s disease preclinical research" (part 2 of 3)

### Sheet: S2 (continued)
Supplemental Table 2. 3D Neuropathology methoxy-X04 quantification
401-2-002_BLK-20230216-01_20230220-01_SAN-07DEC2022-43	SAA-8	HOM	M	Anterior cingulate area, layer 5	0	0	0
401-2-002_BLK-20230216-01_20230220-01_SAN-07DEC2022-44	SAA-8	HOM	M	Anterior cingulate area, layer 5	0	0	0
401-2-002_BLK-20230220-01_20230222-01_SAN-07DEC2022-47	SAA-8	HOM	M	Anterior cingulate area, layer 5	0	0	0
401-2-002-BLK-20240612-03-20240622-01_SAN-04APR2024-18	SAA-8	HOM	M	Anterior cingulate area, layer 5	0	0	0
401-2-002-BLK_20240909-02-20240919-01_SAN-04APR2024-19	SAA-8	HOM	M	Anterior cingulate area, layer 5	0		0
401-2-002-BLK-20240531-01-20240627-01_SAN-04APR2024-17	SAA-8	HOM	M	Anterior cingulate area, layer 5	0	0	0
401-2-002_BLK-20220616-01_20220621-01_SAN-13MAY2022-17	SAA-12	HOM	F	Anterior cingulate area, layer 6a	0	0	0
401-2-002_BLK-20220616-02_20220624-01_SAN-13MAY2022-19	SAA-12	HOM	F	Anterior cingulate area, layer 6a	0	0	0
401-2-002_BLK-20220616-02_20220624-01_SAN-13MAY2022-21	SAA-12	HOM	F	Anterior cingulate area, layer 6a	0	0	0
401-2-002_BLK-20220907-04_20220930-01_SAN-13MAY2022-43	SAA-12	HOM	F	Anterior cingulate area, layer 6a	0	0	0
401-2-002_BLK-20220929-01_20221005-02_SAN-13MAY2022-45	SAA-12	HOM	F	Anterior cingulate area, layer 6a	0	0	0
401-2-002_BLK-20220929-01_20221005-02_SAN-13MAY2022-47	SAA-12	HOM	F	Anterior cingulate area, layer 6a	0	0	0
401-2-002_BLK-20220616-01_20220621-01_SAN-13MAY2022-16	SAA-12	HOM	M	Anterior cingulate area, layer 6a	0	0	0
401-2-002_BLK-20220616-01_20220621-01_SAN-13MAY2022-18	SAA-12	HOM	M	Anterior cingulate area, layer 6a	0	0	0
401-2-002_BLK-20220616-02_20220624-01_SAN-13MAY2022-20	SAA-12	HOM	M	Anterior cingulate area, layer 6a	0	0	0
401-2-002_BLK-20220907-04_20220930-01_SAN-13MAY2022-42	SAA-12	HOM	M	Anterior cingulate area, layer 6a	0	0	0
401-2-002_BLK-20220907-04_20220930-01_SAN-13MAY2022-44	SAA-12	HOM	M	Anterior cingulate area, layer 6a	0	0	0
401-2-002_BLK-20220929-01_20221005-02_SAN-13MAY2022-46	SAA-12	HOM	M	Anterior cingulate area, layer 6a	0	0	0
401-2-002_BLK-20230504-01_20230508-01_SAN-13MAY2022-115	SAA-12	HET	F	Anterior cingulate area, layer 6a	0	0	0
401-2-002_BLK-20230504-01_20230508-01_SAN-13MAY2022-116	SAA-12	HET	F	Anterior cingulate area, layer 6a	0	0	0
401-2-002_BLK-20230504-01_20230508-01_SAN-13MAY2022-117	SAA-12	HET	F	Anterior cingulate area, layer 6a	0	0	0
401-2-002_BLK-20230504-02_20230510-01_SAN-13MAY2022-104	SAA-12	HET	F	Anterior cingulate area, layer 6a	0	0	0
401-2-002_BLK-20230504-02_20230510-01_SAN-13MAY2022-106	SAA-12	HET	F	Anterior cingulate area, layer 6a	0	0	0
401-2-002_BLK-20230427-02_20230505-01_SAN-13MAY2022-162	SAA-12	HET	M	Anterior cingulate area, layer 6a	0	0	0
401-2-002_BLK-20230504-02_20230510-01_SAN-13MAY2022-118	SAA-12	HET	M	Anterior cingulate area, layer 6a	0	0	0
401-2-002_BLK-20230504-03_20230512-01_SAN-13MAY2022-101	SAA-12	HET	M	Anterior cingulate area, layer 6a	0	0	0
401-2-002_BLK-20230504-03_20230512-01_SAN-13MAY2022-103	SAA-12	HET	M	Anterior cingulate area, layer 6a	0	0	0
401-2-002_BLK-20230504-03_20230512-01_SAN-13MAY2022-105	SAA-12	HET	M	Anterior cingulate area, layer 6a	0	0	0
401-2-002_BLK-20220516-02_20220520-01_SAN-25JAN2022-71	SAA-19	WT	F	Anterior cingulate area, layer 6a	0	0	0
401-2-002_BLK-20220516-04_20220525-01_SAN-25JAN2022-77	SAA-19	WT	F	Anterior cingulate area, layer 6a	0	0	0
401-2-002_BLK-20221026-04_20221111-02_SAN-25JAN2022-94	SAA-19	WT	F	Anterior cingulate area, layer 6a	0	0	0
401-2-002_BLK-20220516-01_20220518-01_SAN-25JAN2022-68	SAA-19	WT	M	Anterior cingulate area, layer 6a	0	0	0
401-2-002_BLK-20220516-03_20220523-01_SAN-25JAN2022-74	SAA-19	WT	M	Anterior cingulate area, layer 6a	0	0	0
401-2-002_BLK-20221026-04_20221111-02_SAN-25JAN2022-93	SAA-19	WT	M	Anterior cingulate area, layer 6a	0	0	0
401-2-002_BLK-20220516-02_20220520-01_SAN-25JAN2022-73	SAA-19	HOM	F	Anterior cingulate area, layer 6a	0	0	0
401-2-002_BLK-20220516-04_20220525-01_SAN-25JAN2022-79	SAA-19	HOM	F	Anterior cingulate area, layer 6a	0	0	0
401-2-002_BLK-20221026-01_20221104-01_SAN-25JAN2022-83	SAA-19	HOM	F	Anterior cingulate area, layer 6a	0	0	0
401-2-002_BLK-20221026-01_20221104-01_SAN-25JAN2022-84	SAA-19	HOM	F	Anterior cingulate area, layer 6a	0	0	0
401-2-002_BLK-20221026-01_20221104-01_SAN-25JAN2022-85	SAA-19	HOM	F	Anterior cingulate area, layer 6a	0	0	0
401-2-002_BLK-20221026-02_20221107-01_SAN-25JAN2022-86	SAA-19	HOM	F	Anterior cingulate area, layer 6a	0	0	0
401-2-002_BLK-20221026-02_20221107-01_SAN-25JAN2022-88	SAA-19	HOM	F	Anterior cingulate area, layer 6a	0	0	0
401-2-002_BLK-20221026-03_20221109-01_SAN-25JAN2022-90	SAA-19	HOM	F	Anterior cingulate area, layer 6a	0	0	0
401-2-002_BLK-20221026-04_20221111-02_SAN-25JAN2022-92	SAA-19	HOM	F	Anterior cingulate area, layer 6a	0	0	0
401-2-002_BLK-20220516-01_20220518-01_SAN-25JAN2022-70	SAA-19	HOM	M	Anterior cingulate area, layer 6a	0	0	0
401-2-002_BLK-20220516-03_20220523-01_SAN-25JAN2022-76	SAA-19	HOM	M	Anterior cingulate area, layer 6a	0	0	0
401-2-002_BLK-20220613-02_20220616-01_SAN-25JAN2022-80	SAA-19	HOM	M	Anterior cingulate area, layer 6a	0	0	0
401-2-002_BLK-20220613-02_20220616-01_SAN-25JAN2022-81	SAA-19	HOM	M	Anterior cingulate area, layer 6a	0	0	0
401-2-002_BLK-20220613-02_20220616-01_SAN-25JAN2022-82	SAA-19	HOM	M	Anterior cingulate area, layer 6a	0	0	0
401-2-002_BLK-20221026-02_20221107-01_SAN-25JAN2022-87	SAA-19	HOM	M	Anterior cingulate area, layer 6a	0	0	0
401-2-002_BLK-20221026-03_20221109-01_SAN-25JAN2022-89	SAA-19	HOM	M	Anterior cingulate area, layer 6a	0	0	0
401-2-002_BLK-20221026-03_20221109-01_SAN-25JAN2022-91	SAA-19	HOM	M	Anterior cingulate area, layer 6a	0	0	0
401-2-002_BLK-20220516-01_20220518-01_SAN-25JAN2022-69	SAA-19	HET	F	Anterior cingulate area, layer 6a	0	0	0
401-2-002_BLK-20220516-03_20220523-01_SAN-25JAN2022-75	SAA-19	HET	F	Anterior cingulate area, layer 6a	0	0	0
401-2-002_BLK-20221206-01_20221215-01_SAN-13MAY2022-83	SAA-19	HET	F	Anterior cingulate area, layer 6a	0	0	0
401-2-002_BLK-20221206-02_20221208-01_SAN-13MAY2022-85	SAA-19	HET	F	Anterior cingulate area, layer 6a	0	0	0
401-2-002_BLK-20221206-02_20221208-01_SAN-13MAY2022-87	SAA-19	HET	F	Anterior cingulate area, layer 6a	0	0	0
401-2-002_BLK-20220516-02_20220520-01_SAN-25JAN2022-72	SAA-19	HET	M	Anterior cingulate area, layer 6a	0	0	0
401-2-002_BLK-20220516-04_20220525-01_SAN-25JAN2022-78	SAA-19	HET	M	Anterior cingulate area, layer 6a	0	0	0
401-2-002_BLK-20221206-01_20221215-01_SAN-13MAY2022-82	SAA-19	HET	M	Anterior cingulate area, layer 6a	0	0	0
401-2-002_BLK-20221206-01_20221215-01_SAN-13MAY2022-84	SAA-19	HET	M	Anterior cingulate area, layer 6a	0	0	0
401-2-002_BLK-20221206-02_20221208-01_SAN-13MAY2022-86	SAA-19	HET	M	Anterior cingulate area, layer 6a	0	0	0
401-2-002_BLK-20220524-02_20220531-01_SAN-13MAY2022-01	SAA-4	WT	F	Anterior cingulate area, layer 6a	0	0	0
401-2-002_BLK-20220524-04_20220606-01_SAN-13MAY2022-09	SAA-4	WT	F	Anterior cingulate area, layer 6a	0	0	0
401-2-002_BLK-20221110-01_20221114-01_SAN-13MAY2022-63	SAA-4	WT	F	Anterior cingulate area, layer 6a	0	0	0
401-2-002_BLK-20221110-02_20221118-01_SAN-13MAY2022-65	SAA-4	WT	F	Anterior cingulate area, layer 6a	0	0	0
401-2-002_BLK-20221110-02_20221118-01_SAN-13MAY2022-67	SAA-4	WT	F	Anterior cingulate area, layer 6a	0	0	0
401-2-002_BLK-20221110-03_20221128-01_SAN-13MAY2022-69	SAA-4	WT	F	Anterior cingulate area, layer 6a	0	0	0
401-2-002_BLK-20220524-01_20220527-01_SAN-13MAY2022-04	SAA-4	WT	M	Anterior cingulate area, layer 6a	0	0	0
401-2-002_BLK-20220524-03_20220603-01_SAN-13MAY2022-06	SAA-4	WT	M	Anterior cingulate area, layer 6a	0	0	0
401-2-002_BLK-20221110-01_20221114-01_SAN-13MAY2022-62	SAA-4	WT	M	Anterior cingulate area, layer 6a	0	0	0
401-2-002_BLK-20221110-01_20221114-01_SAN-13MAY2022-64	SAA-4	WT	M	Anterior cingulate area, layer 6a	0	0	0
401-2-002_BLK-20221110-02_20221118-01_SAN-13MAY2022-66	SAA-4	WT	M	Anterior cingulate area, layer 6a	0	0	0
401-2-002_BLK-20221110-03_20221128-01_SAN-13MAY2022-68	SAA-4	WT	M	Anterior cingulate area, layer 6a	0	0	0
401-2-002_BLK-20220524-02_20220531-01_SAN-13MAY2022-12	SAA-4	HOM	F	Anterior cingulate area, layer 6a	0	0	0
401-2-002_BLK-20220524-04_20220606-01_SAN-13MAY2022-11	SAA-4	HOM	F	Anterior cingulate area, layer 6a	0	0	0
401-2-002_BLK-20220613-01_20220615-01_SAN-13MAY2022-15	SAA-4	HOM	F	Anterior cingulate area, layer 6a	0	0	0
401-2-002_BLK-20220907-01_20220923-02_SAN-13MAY2022-34	SAA-4	HOM	F	Anterior cingulate area, layer 6a	0	0	0
401-2-002_BLK-20220907-02_20220926-01_SAN-13MAY2022-36	SAA-4	HOM	F	Anterior cingulate area, layer 6a	0	0	0
401-2-002_BLK-20220907-02_20220926-01_SAN-13MAY2022-38	SAA-4	HOM	F	Anterior cingulate area, layer 6a	0	0	0
401-2-002_BLK-20230221-01_20230224-01_SAN-07DEC2022-23	SAA-4	HOM	F	Anterior cingulate area, layer 6a	0	0	0
401-2-002_BLK-20230221-02_20230303-01_SAN-07DEC2022-25	SAA-4	HOM	F	Anterior cingulate area, layer 6a	0	0	0
401-2-002_BLK-20230221-02_20230303-01_SAN-07DEC2022-26	SAA-4	HOM	F	Anterior cingulate area, layer 6a	0	0	0
401-2-002_BLK-20230221-03_20230306-01_SAN-07DEC2022-29	SAA-4	HOM	F	Anterior cingulate area, layer 6a	0	0	0
401-2-002_BLK-20230221-04_20230308-01_SAN-07DEC2022-33	SAA-4	HOM	F	Anterior cingulate area, layer 6a	0	0	0
401-2-002_BLK-20230221-04_20230308-01_SAN-07DEC2022-35	SAA-4	HOM	F	Anterior cingulate area, layer 6a	0	0	0
401-2-002_BLK-20220524-01_20220527-01_SAN-13MAY2022-08	SAA-4	HOM	M	Anterior cingulate area, layer 6a	0	0	0
401-2-002_BLK-20220524-03_20220603-01_SAN-13MAY2022-03	SAA-4	HOM	M	Anterior cingulate area, layer 6a	0	0	0
401-2-002_BLK-20220613-01_20220615-01_SAN-13MAY2022-14	SAA-4	HOM	M	Anterior cingulate area, layer 6a	0	0	0
401-2-002_BLK-20220907-01_20220923-02_SAN-13MAY2022-33	SAA-4	HOM	M	Anterior cingulate area, layer 6a	0	0	0
401-2-002_BLK-20220907-01_20220923-02_SAN-13MAY2022-35	SAA-4	HOM	M	Anterior cingulate area, layer 6a	0	0	0
401-2-002_BLK-20220907-02_20220926-01_SAN-13MAY2022-37	SAA-4	HOM	M	Anterior cingulate area, layer 6a	0	0	0
401-2-002_BLK-20230221-01_20230224-01_SAN-07DEC2022-06	SAA-4	HOM	M	Anterior cingulate area, layer 6a	0	0	0
401-2-002_BLK-20230221-01_20230224-01_SAN-07DEC2022-10	SAA-4	HOM	M	Anterior cingulate area, layer 6a	0	0	0
401-2-002_BLK-20230221-02_20230303-01_SAN-07DEC2022-13	SAA-4	HOM	M	Anterior cingulate area, layer 6a	0	0	0
401-2-002_BLK-20230221-03_20230306-01_SAN-07DEC2022-14	SAA-4	HOM	M	Anterior cingulate area, layer 6a	0	0	0
401-2-002_BLK-20230221-03_20230306-01_SAN-07DEC2022-17	SAA-4	HOM	M	Anterior cingulate area, layer 6a	0	0	0
401-2-002_BLK-20230221-04_20230308-01_SAN-07DEC2022-18	SAA-4	HOM	M	Anterior cingulate area, layer 6a	0	0	0
401-2-002_BLK-20220524-01_20220527-01_SAN-13MAY2022-10	SAA-4	HET	F	Anterior cingulate area, layer 6a	0	0	0
401-2-002_BLK-20220524-03_20220603-01_SAN-13MAY2022-05	SAA-4	HET	F	Anterior cingulate area, layer 6a	0	0	0
401-2-002_BLK-20230427-01_20230501-01_SAN-07DEC2022-22	SAA-4	HET	F	Anterior cingulate area, layer 6a	0	0	0
401-2-002_BLK-20230427-02_20230505-01_SAN-07DEC2022-27	SAA-4	HET	F	Anterior cingulate area, layer 6a	0	0	0
401-2-002_BLK-20230427-02_20230505-01_SAN-07DEC2022-28	SAA-4	HET	F	Anterior cingulate area, layer 6a	0	0	0
401-2-002_BLK-20220524-02_20220531-01_SAN-13MAY2022-13	SAA-4	HET	M	Anterior cingulate area, layer 6a	0	0	0
401-2-002_BLK-20220524-04_20220606-01_SAN-13MAY2022-07	SAA-4	HET	M	Anterior cingulate area, layer 6a	0	0	0
401-2-002_BLK-20221110-03_20221128-01_SAN-13MAY2022-70	SAA-4	HET	M	Anterior cingulate area, layer 6a	0	0	0
401-2-002_BLK-20230427-01_20230501-01_SAN-07DEC2022-07	SAA-4	HET	M	Anterior cingulate area, layer 6a	0	0	0
401-2-002_BLK-20230427-01_20230501-01_SAN-07DEC2022-08	SAA-4	HET	M	Anterior cingulate area, layer 6a	0	0	0
401-2-002_BLK-20220627-02_20220701-01_SAN-13MAY2022-25	SAA-6	HOM	F	Anterior cingulate area, layer 6a	0	0	0
401-2-002_BLK-20220627-02_20220701-01_SAN-13MAY2022-27	SAA-6	HOM	F	Anterior cingulate area, layer 6a	0	0	0
401-2-002_BLK-20220701-01_20220702-01_SAN-13MAY2022-29	SAA-6	HOM	F	Anterior cingulate area, layer 6a	0	0	0
401-2-002_BLK-20220907-03_20220928-01_SAN-13MAY2022-39	SAA-6	HOM	F	Anterior cingulate area, layer 6a	0	0	0
401-2-002_BLK-20220907-03_20220928-01_SAN-13MAY2022-41	SAA-6	HOM	F	Anterior cingulate area, layer 6a	0	0	0
401-2-002_BLK-20230307-01_20230315-01_SAN-07DEC2022-54	SAA-6	HOM	F	Anterior cingulate area, layer 6a	0	0	0
401-2-002_BLK-20230307-02_20230317-01_SAN-07DEC2022-55	SAA-6	HOM	F	Anterior cingulate area, layer 6a	0	0	0
401-2-002_BLK-20230307-02_20230317-01_SAN-07DEC2022-56	SAA-6	HOM	F	Anterior cingulate area, layer 6a	0	0	0
401-2-002_BLK-20230307-03_20230310-01_SAN-07DEC2022-57	SAA-6	HOM	F	Anterior cingulate area, layer 6a	0	0	0
401-2-002_BLK-20230307-04_20230320-01_SAN-07DEC2022-58	SAA-6	HOM	F	Anterior cingulate area, layer 6a	0	0	0
401-2-002_BLK-20230307-04_20230320-01_SAN-07DEC2022-59	SAA-6	HOM	F	Anterior cingulate area, layer 6a	0	0	0
401-2-002_BLK-20220627-02_20220701-01_SAN-13MAY2022-26	SAA-6	HOM	M	Anterior cingulate area, layer 6a	0	0	0
401-2-002_BLK-20220701-01_20220702-01_SAN-13MAY2022-28	SAA-6	HOM	M	Anterior cingulate area, layer 6a	0	0	0
401-2-002_BLK-20220701-01_20220702-01_SAN-13MAY2022-30	SAA-6	HOM	M	Anterior cingulate area, layer 6a	0	0	0
401-2-002_BLK-20220907-03_20220928-01_SAN-13MAY2022-40	SAA-6	HOM	M	Anterior cingulate area, layer 6a	0	0	0
401-2-002_BLK-20230307-01_20230315-01_SAN-07DEC2022-48	SAA-6	HOM	M	Anterior cingulate area, layer 6a	0	0	0
401-2-002_BLK-20230307-02_20230317-01_SAN-07DEC2022-50	SAA-6	HOM	M	Anterior cingulate area, layer 6a	0	0	0
401-2-002_BLK-20230307-03_20230310-01_SAN-07DEC2022-51	SAA-6	HOM	M	Anterior cingulate area, layer 6a	0	0	0
401-2-002_BLK-20230307-03_20230310-01_SAN-07DEC2022-52	SAA-6	HOM	M	Anterior cingulate area, layer 6a	0	0	0
401-2-002_BLK-20230307-04_20230320-01_SAN-07DEC2022-53	SAA-6	HOM	M	Anterior cingulate area, layer 6a	0	0	0
401-2-002_BLK-20220929-02_20221007-01_SAN-13MAY2022-49	SAA-8	HOM	F	Anterior cingulate area, layer 6a	0	0	0
401-2-002_BLK-20220929-03_20221010-01_SAN-13MAY2022-51	SAA-8	HOM	F	Anterior cingulate area, layer 6a	0	0	0
401-2-002_BLK-20220929-03_20221010-01_SAN-13MAY2022-53	SAA-8	HOM	F	Anterior cingulate area, layer 6a	0	0	0
401-2-002_BLK-20220929-04_20221012-01_SAN-13MAY2022-55	SAA-8	HOM	F	Anterior cingulate area, layer 6a	0	0	0
401-2-002_BLK-20220929-05_20221025-01_SAN-13MAY2022-57	SAA-8	HOM	F	Anterior cingulate area, layer 6a	0	0	0
401-2-002_BLK-20220929-05_20221025-01_SAN-13MAY2022-58	SAA-8	HOM	F	Anterior cingulate area, layer 6a	0	0	0
401-2-002_BLK-20230207-01_20230214-01_SAN-07DEC2022-40	SAA-8	HOM	F	Anterior cingulate area, layer 6a	0	0	0
401-2-002_BLK-20230207-02_20230217-01_SAN-07DEC2022-41	SAA-8	HOM	F	Anterior cingulate area, layer 6a	0	0	0
401-2-002_BLK-20230207-02_20230217-01_SAN-07DEC2022-42	SAA-8	HOM	F	Anterior cingulate area, layer 6a	0	0	0
401-2-002_BLK-20230216-01_20230220-01_SAN-07DEC2022-45	SAA-8	HOM	F	Anterior cingulate area, layer 6a	0	0	0
401-2-002_BLK-20230220-01_20230222-01_SAN-07DEC2022-46	SAA-8	HOM	F	Anterior cingulate area, layer 6a	0	0	0
401-2-002-BLK_20240909-01-20240916-02_SAN-04APR2024-14	SAA-8	HOM	F	Anterior cingulate area, layer 6a	0		0
401-2-002-BLK-20240531-01-20240627-01_SAN-04APR2024-16	SAA-8	HOM	F	Anterior cingulate area, layer 6a	0	0	0
401-2-002-BLK_20240909-03-20240924-01_SAN-04APR2024-15	SAA-8	HOM	F	Anterior cingulate area, layer 6a	0	0	0
401-2-002_BLK-20220929-02_20221007-01_SAN-13MAY2022-48	SAA-8	HOM	M	Anterior cingulate area, layer 6a	0	0	0
401-2-002_BLK-20220929-02_20221007-01_SAN-13MAY2022-50	SAA-8	HOM	M	Anterior cingulate area, layer 6a	0	0	0
401-2-002_BLK-20220929-03_20221010-01_SAN-13MAY2022-52	SAA-8	HOM	M	Anterior cingulate area, layer 6a	0	0	0
401-2-002_BLK-20220929-04_20221012-01_SAN-13MAY2022-54	SAA-8	HOM	M	Anterior cingulate area, layer 6a	0	0	0
401-2-002_BLK-20220929-04_20221012-01_SAN-13MAY2022-56	SAA-8	HOM	M	Anterior cingulate area, layer 6a	0	0	0
401-2-002_BLK-20230207-01_20230214-01_SAN-07DEC2022-37	SAA-8	HOM	M	Anterior cingulate area, layer 6a	0	0	0
401-2-002_BLK-20230207-01_20230214-01_SAN-07DEC2022-39	SAA-8	HOM	M	Anterior cingulate area, layer 6a	0	0	0
401-2-002_BLK-20230207-02_20230217-01_SAN-07DEC2022-38	SAA-8	HOM	M	Anterior cingulate area, layer 6a	0	0	0
401-2-002_BLK-20230216-01_20230220-01_SAN-07DEC2022-43	SAA-8	HOM	M	Anterior cingulate area, layer 6a	0	0	0
401-2-002_BLK-20230216-01_20230220-01_SAN-07DEC2022-44	SAA-8	HOM	M	Anterior cingulate area, layer 6a	0	0	0
401-2-002_BLK-20230220-01_20230222-01_SAN-07DEC2022-47	SAA-8	HOM	M	Anterior cingulate area, layer 6a	0	0	0
401-2-002-BLK-20240612-03-20240622-01_SAN-04APR2024-18	SAA-8	HOM	M	Anterior cingulate area, layer 6a	0	0	0
401-2-002-BLK_20240909-02-20240919-01_SAN-04APR2024-19	SAA-8	HOM	M	Anterior cingulate area, layer 6a	0		0
401-2-002-BLK-20240531-01-20240627-01_SAN-04APR2024-17	SAA-8	HOM	M	Anterior cingulate area, layer 6a	0	0	0
401-2-002_BLK-20220616-01_20220621-01_SAN-13MAY2022-17	SAA-12	HOM	F	Anterior cingulate area, layer 6b	0	0	0
401-2-002_BLK-20220616-02_20220624-01_SAN-13MAY2022-19	SAA-12	HOM	F	Anterior cingulate area, layer 6b	0	0	0
401-2-002_BLK-20220616-02_20220624-01_SAN-13MAY2022-21	SAA-12	HOM	F	Anterior cingulate area, layer 6b	0	0	0
401-2-002_BLK-20220907-04_20220930-01_SAN-13MAY2022-43	SAA-12	HOM	F	Anterior cingulate area, layer 6b	0	0	0
401-2-002_BLK-20220929-01_20221005-02_SAN-13MAY2022-45	SAA-12	HOM	F	Anterior cingulate area, layer 6b	0	0	0
401-2-002_BLK-20220929-01_20221005-02_SAN-13MAY2022-47	SAA-12	HOM	F	Anterior cingulate area, layer 6b	0	0	0
401-2-002_BLK-20220616-01_20220621-01_SAN-13MAY2022-16	SAA-12	HOM	M	Anterior cingulate area, layer 6b	0	0	0
401-2-002_BLK-20220616-01_20220621-01_SAN-13MAY2022-18	SAA-12	HOM	M	Anterior cingulate area, layer 6b	0	0	0
401-2-002_BLK-20220616-02_20220624-01_SAN-13MAY2022-20	SAA-12	HOM	M	Anterior cingulate area, layer 6b	0	0	0
401-2-002_BLK-20220907-04_20220930-01_SAN-13MAY2022-42	SAA-12	HOM	M	Anterior cingulate area, layer 6b	0	0	0
401-2-002_BLK-20220907-04_20220930-01_SAN-13MAY2022-44	SAA-12	HOM	M	Anterior cingulate area, layer 6b	0	0	0
401-2-002_BLK-20220929-01_20221005-02_SAN-13MAY2022-46	SAA-12	HOM	M	Anterior cingulate area, layer 6b	0	0	0
401-2-002_BLK-20230504-01_20230508-01_SAN-13MAY2022-115	SAA-12	HET	F	Anterior cingulate area, layer 6b	0	0	0
401-2-002_BLK-20230504-01_20230508-01_SAN-13MAY2022-116	SAA-12	HET	F	Anterior cingulate area, layer 6b	0	0	0
401-2-002_BLK-20230504-01_20230508-01_SAN-13MAY2022-117	SAA-12	HET	F	Anterior cingulate area, layer 6b	0	0	0
401-2-002_BLK-20230504-02_20230510-01_SAN-13MAY2022-104	SAA-12	HET	F	Anterior cingulate area, layer 6b	0	0	0
401-2-002_BLK-20230504-02_20230510-01_SAN-13MAY2022-106	SAA-12	HET	F	Anterior cingulate area, layer 6b	0	0	0
401-2-002_BLK-20230427-02_20230505-01_SAN-13MAY2022-162	SAA-12	HET	M	Anterior cingulate area, layer 6b	0	0	0
401-2-002_BLK-20230504-02_20230510-01_SAN-13MAY2022-118	SAA-12	HET	M	Anterior cingulate area, layer 6b	0	0	0
401-2-002_BLK-20230504-03_20230512-01_SAN-13MAY2022-101	SAA-12	HET	M	Anterior cingulate area, layer 6b	0	0	0
401-2-002_BLK-20230504-03_20230512-01_SAN-13MAY2022-103	SAA-12	HET	M	Anterior cingulate area, layer 6b	0	0	0
401-2-002_BLK-20230504-03_20230512-01_SAN-13MAY2022-105	SAA-12	HET	M	Anterior cingulate area, layer 6b	0	0	0
401-2-002_BLK-20220516-02_20220520-01_SAN-25JAN2022-71	SAA-19	WT	F	Anterior cingulate area, layer 6b	0	0	0
401-2-002_BLK-20220516-04_20220525-01_SAN-25JAN2022-77	SAA-19	WT	F	Anterior cingulate area, layer 6b	0	0	0
401-2-002_BLK-20221026-04_20221111-02_SAN-25JAN2022-94	SAA-19	WT	F	Anterior cingulate area, layer 6b	0	0	0
401-2-002_BLK-20220516-01_20220518-01_SAN-25JAN2022-68	SAA-19	WT	M	Anterior cingulate area, layer 6b	0	0	0
401-2-002_BLK-20220516-03_20220523-01_SAN-25JAN2022-74	SAA-19	WT	M	Anterior cingulate area, layer 6b	0	0	0
401-2-002_BLK-20221026-04_20221111-02_SAN-25JAN2022-93	SAA-19	WT	M	Anterior cingulate area, layer 6b	0	0	0
401-2-002_BLK-20220516-02_20220520-01_SAN-25JAN2022-73	SAA-19	HOM	F	Anterior cingulate area, layer 6b	0	0	0
401-2-002_BLK-20220516-04_20220525-01_SAN-25JAN2022-79	SAA-19	HOM	F	Anterior cingulate area, layer 6b	0	0	0
401-2-002_BLK-20221026-01_20221104-01_SAN-25JAN2022-83	SAA-19	HOM	F	Anterior cingulate area, layer 6b	0	0	0
401-2-002_BLK-20221026-01_20221104-01_SAN-25JAN2022-84	SAA-19	HOM	F	Anterior cingulate area, layer 6b	0	0	0
401-2-002_BLK-20221026-01_20221104-01_SAN-25JAN2022-85	SAA-19	HOM	F	Anterior cingulate area, layer 6b	0	0	0
401-2-002_BLK-20221026-02_20221107-01_SAN-25JAN2022-86	SAA-19	HOM	F	Anterior cingulate area, layer 6b	0	0	0
401-2-002_BLK-20221026-02_20221107-01_SAN-25JAN2022-88	SAA-19	HOM	F	Anterior cingulate area, layer 6b	0	0	0
401-2-002_BLK-20221026-03_20221109-01_SAN-25JAN2022-90	SAA-19	HOM	F	Anterior cingulate area, layer 6b	0	0	0
401-2-002_BLK-20221026-04_20221111-02_SAN-25JAN2022-92	SAA-19	HOM	F	Anterior cingulate area, layer 6b	0	0	0
401-2-002_BLK-20220516-01_20220518-01_SAN-25JAN2022-70	SAA-19	HOM	M	Anterior cingulate area, layer 6b	0	0	0
401-2-002_BLK-20220516-03_20220523-01_SAN-25JAN2022-76	SAA-19	HOM	M	Anterior cingulate area, layer 6b	0	0	0
401-2-002_BLK-20220613-02_20220616-01_SAN-25JAN2022-80	SAA-19	HOM	M	Anterior cingulate area, layer 6b	0	0	0
401-2-002_BLK-20220613-02_20220616-01_SAN-25JAN2022-81	SAA-19	HOM	M	Anterior cingulate area, layer 6b	0	0	0
401-2-002_BLK-20220613-02_20220616-01_SAN-25JAN2022-82	SAA-19	HOM	M	Anterior cingulate area, layer 6b	0	0	0
401-2-002_BLK-20221026-02_20221107-01_SAN-25JAN2022-87	SAA-19	HOM	M	Anterior cingulate area, layer 6b	0	0	0
401-2-002_BLK-20221026-03_20221109-01_SAN-25JAN2022-89	SAA-19	HOM	M	Anterior cingulate area, layer 6b	0	0	0
401-2-002_BLK-20221026-03_20221109-01_SAN-25JAN2022-91	SAA-19	HOM	M	Anterior cingulate area, layer 6b	0	0	0
401-2-002_BLK-20220516-01_20220518-01_SAN-25JAN2022-69	SAA-19	HET	F	Anterior cingulate area, layer 6b	0	0	0
401-2-002_BLK-20220516-03_20220523-01_SAN-25JAN2022-75	SAA-19	HET	F	Anterior cingulate area, layer 6b	0	0	0
401-2-002_BLK-20221206-01_20221215-01_SAN-13MAY2022-83	SAA-19	HET	F	Anterior cingulate area, layer 6b	0	0	0
401-2-002_BLK-20221206-02_20221208-01_SAN-13MAY2022-85	SAA-19	HET	F	Anterior cingulate area, layer 6b	0	0	0
401-2-002_BLK-20221206-02_20221208-01_SAN-13MAY2022-87	SAA-19	HET	F	Anterior cingulate area, layer 6b	0	0	0
401-2-002_BLK-20220516-02_20220520-01_SAN-25JAN2022-72	SAA-19	HET	M	Anterior cingulate area, layer 6b	0	0	0
401-2-002_BLK-20220516-04_20220525-01_SAN-25JAN2022-78	SAA-19	HET	M	Anterior cingulate area, layer 6b	0	0	0
401-2-002_BLK-20221206-01_20221215-01_SAN-13MAY2022-82	SAA-19	HET	M	Anterior cingulate area, layer 6b	0	0	0
401-2-002_BLK-20221206-01_20221215-01_SAN-13MAY2022-84	SAA-19	HET	M	Anterior cingulate area, layer 6b	0	0	0
401-2-002_BLK-20221206-02_20221208-01_SAN-13MAY2022-86	SAA-19	HET	M	Anterior cingulate area, layer 6b	0	0	0
401-2-002_BLK-20220524-02_20220531-01_SAN-13MAY2022-01	SAA-4	WT	F	Anterior cingulate area, layer 6b	0	0	0
401-2-002_BLK-20220524-04_20220606-01_SAN-13MAY2022-09	SAA-4	WT	F	Anterior cingulate area, layer 6b	0	0	0
401-2-002_BLK-20221110-01_20221114-01_SAN-13MAY2022-63	SAA-4	WT	F	Anterior cingulate area, layer 6b	0	0	0
401-2-002_BLK-20221110-02_20221118-01_SAN-13MAY2022-65	SAA-4	WT	F	Anterior cingulate area, layer 6b	0	0	0
401-2-002_BLK-20221110-02_20221118-01_SAN-13MAY2022-67	SAA-4	WT	F	Anterior cingulate area, layer 6b	0	0	0
401-2-002_BLK-20221110-03_20221128-01_SAN-13MAY2022-69	SAA-4	WT	F	Anterior cingulate area, layer 6b	0	0	0
401-2-002_BLK-20220524-01_20220527-01_SAN-13MAY2022-04	SAA-4	WT	M	Anterior cingulate area, layer 6b	0	0	0
401-2-002_BLK-20220524-03_20220603-01_SAN-13MAY2022-06	SAA-4	WT	M	Anterior cingulate area, layer 6b	0	0	0
401-2-002_BLK-20221110-01_20221114-01_SAN-13MAY2022-62	SAA-4	WT	M	Anterior cingulate area, layer 6b	0	0	0
401-2-002_BLK-20221110-01_20221114-01_SAN-13MAY2022-64	SAA-4	WT	M	Anterior cingulate area, layer 6b	0	0	0
401-2-002_BLK-20221110-02_20221118-01_SAN-13MAY2022-66	SAA-4	WT	M	Anterior cingulate area, layer 6b	0	0	0
401-2-002_BLK-20221110-03_20221128-01_SAN-13MAY2022-68	SAA-4	WT	M	Anterior cingulate area, layer 6b	0	0	0
401-2-002_BLK-20220524-02_20220531-01_SAN-13MAY2022-12	SAA-4	HOM	F	Anterior cingulate area, layer 6b	0	0	0
401-2-002_BLK-20220524-04_20220606-01_SAN-13MAY2022-11	SAA-4	HOM	F	Anterior cingulate area, layer 6b	0	0	0
401-2-002_BLK-20220613-01_20220615-01_SAN-13MAY2022-15	SAA-4	HOM	F	Anterior cingulate area, layer 6b	0	0	0
401-2-002_BLK-20220907-01_20220923-02_SAN-13MAY2022-34	SAA-4	HOM	F	Anterior cingulate area, layer 6b	0	0	0
401-2-002_BLK-20220907-02_20220926-01_SAN-13MAY2022-36	SAA-4	HOM	F	Anterior cingulate area, layer 6b	0	0	0
401-2-002_BLK-20220907-02_20220926-01_SAN-13MAY2022-38	SAA-4	HOM	F	Anterior cingulate area, layer 6b	0	0	0
401-2-002_BLK-20230221-01_20230224-01_SAN-07DEC2022-23	SAA-4	HOM	F	Anterior cingulate area, layer 6b	0	0	0
401-2-002_BLK-20230221-02_20230303-01_SAN-07DEC2022-25	SAA-4	HOM	F	Anterior cingulate area, layer 6b	0	0	0
401-2-002_BLK-20230221-02_20230303-01_SAN-07DEC2022-26	SAA-4	HOM	F	Anterior cingulate area, layer 6b	0	0	0
401-2-002_BLK-20230221-03_20230306-01_SAN-07DEC2022-29	SAA-4	HOM	F	Anterior cingulate area, layer 6b	0	0	0
401-2-002_BLK-20230221-04_20230308-01_SAN-07DEC2022-33	SAA-4	HOM	F	Anterior cingulate area, layer 6b	0	0	0
401-2-002_BLK-20230221-04_20230308-01_SAN-07DEC2022-35	SAA-4	HOM	F	Anterior cingulate area, layer 6b	0	0	0
401-2-002_BLK-20220524-01_20220527-01_SAN-13MAY2022-08	SAA-4	HOM	M	Anterior cingulate area, layer 6b	0	0	0
401-2-002_BLK-20220524-03_20220603-01_SAN-13MAY2022-03	SAA-4	HOM	M	Anterior cingulate area, layer 6b	0	0	0
401-2-002_BLK-20220613-01_20220615-01_SAN-13MAY2022-14	SAA-4	HOM	M	Anterior cingulate area, layer 6b	0	0	0
401-2-002_BLK-20220907-01_20220923-02_SAN-13MAY2022-33	SAA-4	HOM	M	Anterior cingulate area, layer 6b	0	0	0
401-2-002_BLK-20220907-01_20220923-02_SAN-13MAY2022-35	SAA-4	HOM	M	Anterior cingulate area, layer 6b	0	0	0
401-2-002_BLK-20220907-02_20220926-01_SAN-13MAY2022-37	SAA-4	HOM	M	Anterior cingulate area, layer 6b	0	0	0
401-2-002_BLK-20230221-01_20230224-01_SAN-07DEC2022-06	SAA-4	HOM	M	Anterior cingulate area, layer 6b	0	0	0
401-2-002_BLK-20230221-01_20230224-01_SAN-07DEC2022-10	SAA-4	HOM	M	Anterior cingulate area, layer 6b	0	0	0
401-2-002_BLK-20230221-02_20230303-01_SAN-07DEC2022-13	SAA-4	HOM	M	Anterior cingulate area, layer 6b	0	0	0
401-2-002_BLK-20230221-03_20230306-01_SAN-07DEC2022-14	SAA-4	HOM	M	Anterior cingulate area, layer 6b	0	0	0
401-2-002_BLK-20230221-03_20230306-01_SAN-07DEC2022-17	SAA-4	HOM	M	Anterior cingulate area, layer 6b	0	0	0
401-2-002_BLK-20230221-04_20230308-01_SAN-07DEC2022-18	SAA-4	HOM	M	Anterior cingulate area, layer 6b	0	0	0
401-2-002_BLK-20220524-01_20220527-01_SAN-13MAY2022-10	SAA-4	HET	F	Anterior cingulate area, layer 6b	0	0	0
401-2-002_BLK-20220524-03_20220603-01_SAN-13MAY2022-05	SAA-4	HET	F	Anterior cingulate area, layer 6b	0	0	0
401-2-002_BLK-20230427-01_20230501-01_SAN-07DEC2022-22	SAA-4	HET	F	Anterior cingulate area, layer 6b	0	0	0
401-2-002_BLK-20230427-02_20230505-01_SAN-07DEC2022-27	SAA-4	HET	F	Anterior cingulate area, layer 6b	0	0	0
401-2-002_BLK-20230427-02_20230505-01_SAN-07DEC2022-28	SAA-4	HET	F	Anterior cingulate area, layer 6b	0	0	0
401-2-002_BLK-20220524-02_20220531-01_SAN-13MAY2022-13	SAA-4	HET	M	Anterior cingulate area, layer 6b	0	0	0
401-2-002_BLK-20220524-04_20220606-01_SAN-13MAY2022-07	SAA-4	HET	M	Anterior cingulate area, layer 6b	0	0	0
401-2-002_BLK-20221110-03_20221128-01_SAN-13MAY2022-70	SAA-4	HET	M	Anterior cingulate area, layer 6b	0	0	0
401-2-002_BLK-20230427-01_20230501-01_SAN-07DEC2022-07	SAA-4	HET	M	Anterior cingulate area, layer 6b	0	0	0
401-2-002_BLK-20230427-01_20230501-01_SAN-07DEC2022-08	SAA-4	HET	M	Anterior cingulate area, layer 6b	0	0	0
401-2-002_BLK-20220627-02_20220701-01_SAN-13MAY2022-25	SAA-6	HOM	F	Anterior cingulate area, layer 6b	0	0	0
401-2-002_BLK-20220627-02_20220701-01_SAN-13MAY2022-27	SAA-6	HOM	F	Anterior cingulate area, layer 6b	0	0	0
401-2-002_BLK-20220701-01_20220702-01_SAN-13MAY2022-29	SAA-6	HOM	F	Anterior cingulate area, layer 6b	0	0	0
401-2-002_BLK-20220907-03_20220928-01_SAN-13MAY2022-39	SAA-6	HOM	F	Anterior cingulate area, layer 6b	0	0	0
401-2-002_BLK-20220907-03_20220928-01_SAN-13MAY2022-41	SAA-6	HOM	F	Anterior cingulate area, layer 6b	0	0	0
401-2-002_BLK-20230307-01_20230315-01_SAN-07DEC2022-54	SAA-6	HOM	F	Anterior cingulate area, layer 6b	0	0	0
401-2-002_BLK-20230307-02_20230317-01_SAN-07DEC2022-55	SAA-6	HOM	F	Anterior cingulate area, layer 6b	0	0	0
401-2-002_BLK-20230307-02_20230317-01_SAN-07DEC2022-56	SAA-6	HOM	F	Anterior cingulate area, layer 6b	0	0	0
401-2-002_BLK-20230307-03_20230310-01_SAN-07DEC2022-57	SAA-6	HOM	F	Anterior cingulate area, layer 6b	0	0	0
401-2-002_BLK-20230307-04_20230320-01_SAN-07DEC2022-58	SAA-6	HOM	F	Anterior cingulate area, layer 6b	0	0	0
401-2-002_BLK-20230307-04_20230320-01_SAN-07DEC2022-59	SAA-6	HOM	F	Anterior cingulate area, layer 6b	0	0	0
401-2-002_BLK-20220627-02_20220701-01_SAN-13MAY2022-26	SAA-6	HOM	M	Anterior cingulate area, layer 6b	0	0	0
401-2-002_BLK-20220701-01_20220702-01_SAN-13MAY2022-28	SAA-6	HOM	M	Anterior cingulate area, layer 6b	0	0	0
401-2-002_BLK-20220701-01_20220702-01_SAN-13MAY2022-30	SAA-6	HOM	M	Anterior cingulate area, layer 6b	0	0	0
401-2-002_BLK-20220907-03_20220928-01_SAN-13MAY2022-40	SAA-6	HOM	M	Anterior cingulate area, layer 6b	0	0	0
401-2-002_BLK-20230307-01_20230315-01_SAN-07DEC2022-48	SAA-6	HOM	M	Anterior cingulate area, layer 6b	0	0	0
401-2-002_BLK-20230307-02_20230317-01_SAN-07DEC2022-50	SAA-6	HOM	M	Anterior cingulate area, layer 6b	0	0	0
401-2-002_BLK-20230307-03_20230310-01_SAN-07DEC2022-51	SAA-6	HOM	M	Anterior cingulate area, layer 6b	0	0	0
401-2-002_BLK-20230307-03_20230310-01_SAN-07DEC2022-52	SAA-6	HOM	M	Anterior cingulate area, layer 6b	0	0	0
401-2-002_BLK-20230307-04_20230320-01_SAN-07DEC2022-53	SAA-6	HOM	M	Anterior cingulate area, layer 6b	0	0	0
401-2-002_BLK-20220929-02_20221007-01_SAN-13MAY2022-49	SAA-8	HOM	F	Anterior cingulate area, layer 6b	0	0	0
401-2-002_BLK-20220929-03_20221010-01_SAN-13MAY2022-51	SAA-8	HOM	F	Anterior cingulate area, layer 6b	0	0	0
401-2-002_BLK-20220929-03_20221010-01_SAN-13MAY2022-53	SAA-8	HOM	F	Anterior cingulate area, layer 6b	0	0	0
401-2-002_BLK-20220929-04_20221012-01_SAN-13MAY2022-55	SAA-8	HOM	F	Anterior cingulate area, layer 6b	0	0	0
401-2-002_BLK-20220929-05_20221025-01_SAN-13MAY2022-57	SAA-8	HOM	F	Anterior cingulate area, layer 6b	0	0	0
401-2-002_BLK-20220929-05_20221025-01_SAN-13MAY2022-58	SAA-8	HOM	F	Anterior cingulate area, layer 6b	0	0	0
401-2-002_BLK-20230207-01_20230214-01_SAN-07DEC2022-40	SAA-8	HOM	F	Anterior cingulate area, layer 6b	0	0	0
401-2-002_BLK-20230207-02_20230217-01_SAN-07DEC2022-41	SAA-8	HOM	F	Anterior cingulate area, layer 6b	0	0	0
401-2-002_BLK-20230207-02_20230217-01_SAN-07DEC2022-42	SAA-8	HOM	F	Anterior cingulate area, layer 6b	0	0	0
401-2-002_BLK-20230216-01_20230220-01_SAN-07DEC2022-45	SAA-8	HOM	F	Anterior cingulate area, layer 6b	0	0	0
401-2-002_BLK-20230220-01_20230222-01_SAN-07DEC2022-46	SAA-8	HOM	F	Anterior cingulate area, layer 6b	0	0	0
401-2-002-BLK_20240909-01-20240916-02_SAN-04APR2024-14	SAA-8	HOM	F	Anterior cingulate area, layer 6b	0		0
401-2-002-BLK-20240531-01-20240627-01_SAN-04APR2024-16	SAA-8	HOM	F	Anterior cingulate area, layer 6b	0	0	0
401-2-002-BLK_20240909-03-20240924-01_SAN-04APR2024-15	SAA-8	HOM	F	Anterior cingulate area, layer 6b	0	0	0
401-2-002_BLK-20220929-02_20221007-01_SAN-13MAY2022-48	SAA-8	HOM	M	Anterior cingulate area, layer 6b	0	0	0
401-2-002_BLK-20220929-02_20221007-01_SAN-13MAY2022-50	SAA-8	HOM	M	Anterior cingulate area, layer 6b	0	0	0
401-2-002_BLK-20220929-03_20221010-01_SAN-13MAY2022-52	SAA-8	HOM	M	Anterior cingulate area, layer 6b	0	0	0
401-2-002_BLK-20220929-04_20221012-01_SAN-13MAY2022-54	SAA-8	HOM	M	Anterior cingulate area, layer 6b	0	0	0
401-2-002_BLK-20220929-04_20221012-01_SAN-13MAY2022-56	SAA-8	HOM	M	Anterior cingulate area, layer 6b	0	0	0
401-2-002_BLK-20230207-01_20230214-01_SAN-07DEC2022-37	SAA-8	HOM	M	Anterior cingulate area, layer 6b	0	0	0
401-2-002_BLK-20230207-01_20230214-01_SAN-07DEC2022-39	SAA-8	HOM	M	Anterior cingulate area, layer 6b	0	0	0
401-2-002_BLK-20230207-02_20230217-01_SAN-07DEC2022-38	SAA-8	HOM	M	Anterior cingulate area, layer 6b	0	0	0
401-2-002_BLK-20230216-01_20230220-01_SAN-07DEC2022-43	SAA-8	HOM	M	Anterior cingulate area, layer 6b	0	0	0
401-2-002_BLK-20230216-01_20230220-01_SAN-07DEC2022-44	SAA-8	HOM	M	Anterior cingulate area, layer 6b	0	0	0
401-2-002_BLK-20230220-01_20230222-01_SAN-07DEC2022-47	SAA-8	HOM	M	Anterior cingulate area, layer 6b	0	0	0
401-2-002-BLK-20240612-03-20240622-01_SAN-04APR2024-18	SAA-8	HOM	M	Anterior cingulate area, layer 6b	0	0	0
401-2-002-BLK_20240909-02-20240919-01_SAN-04APR2024-19	SAA-8	HOM	M	Anterior cingulate area, layer 6b	0		0
401-2-002-BLK-20240531-01-20240627-01_SAN-04APR2024-17	SAA-8	HOM	M	Anterior cingulate area, layer 6b	0	0	0
401-2-002_BLK-20220616-01_20220621-01_SAN-13MAY2022-17	SAA-12	HOM	F	Anterior cingulate area, ventral part	16436900	0.00689461	113326
401-2-002_BLK-20220616-02_20220624-01_SAN-13MAY2022-19	SAA-12	HOM	F	Anterior cingulate area, ventral part	16530400	0.0050983	84277
401-2-002_BLK-20220616-02_20220624-01_SAN-13MAY2022-21	SAA-12	HOM	F	Anterior cingulate area, ventral part	16545200	0.00346959	57405
401-2-002_BLK-20220907-04_20220930-01_SAN-13MAY2022-43	SAA-12	HOM	F	Anterior cingulate area, ventral part	15863400	0.00612107	97101
401-2-002_BLK-20220929-01_20221005-02_SAN-13MAY2022-45	SAA-12	HOM	F	Anterior cingulate area, ventral part	15076000	0.00581122	87610
401-2-002_BLK-20220929-01_20221005-02_SAN-13MAY2022-47	SAA-12	HOM	F	Anterior cingulate area, ventral part	14496800	0.00551184	79904
401-2-002_BLK-20220616-01_20220621-01_SAN-13MAY2022-16	SAA-12	HOM	M	Anterior cingulate area, ventral part	13876900	0.00486355	67491
401-2-002_BLK-20220616-01_20220621-01_SAN-13MAY2022-18	SAA-12	HOM	M	Anterior cingulate area, ventral part	16560000	0.00536359	88821
401-2-002_BLK-20220616-02_20220624-01_SAN-13MAY2022-20	SAA-12	HOM	M	Anterior cingulate area, ventral part	15171600	0.00520973	79040
401-2-002_BLK-20220907-04_20220930-01_SAN-13MAY2022-42	SAA-12	HOM	M	Anterior cingulate area, ventral part	16316500	0.00747477	121962
401-2-002_BLK-20220907-04_20220930-01_SAN-13MAY2022-44	SAA-12	HOM	M	Anterior cingulate area, ventral part	15666300	0.0064993	101820
401-2-002_BLK-20220929-01_20221005-02_SAN-13MAY2022-46	SAA-12	HOM	M	Anterior cingulate area, ventral part	14868300	0.00591493	87945
401-2-002_BLK-20230504-01_20230508-01_SAN-13MAY2022-115	SAA-12	HET	F	Anterior cingulate area, ventral part	12816700	9.85e-05	1262
401-2-002_BLK-20230504-01_20230508-01_SAN-13MAY2022-116	SAA-12	HET	F	Anterior cingulate area, ventral part	13913900	0.000184348	2565
401-2-002_BLK-20230504-01_20230508-01_SAN-13MAY2022-117	SAA-12	HET	F	Anterior cingulate area, ventral part	13964700	0.000101255	1414
401-2-002_BLK-20230504-02_20230510-01_SAN-13MAY2022-104	SAA-12	HET	F	Anterior cingulate area, ventral part	14067000	0.000180422	2538
401-2-002_BLK-20230504-02_20230510-01_SAN-13MAY2022-106	SAA-12	HET	F	Anterior cingulate area, ventral part	14646200	0.000210225	3079
401-2-002_BLK-20230427-02_20230505-01_SAN-13MAY2022-162	SAA-12	HET	M	Anterior cingulate area, ventral part	12120000	8.56e-05	1038
401-2-002_BLK-20230504-02_20230510-01_SAN-13MAY2022-118	SAA-12	HET	M	Anterior cingulate area, ventral part	12578100	6.85e-05	862
401-2-002_BLK-20230504-03_20230512-01_SAN-13MAY2022-101	SAA-12	HET	M	Anterior cingulate area, ventral part	10892900	9.22e-05	1004
401-2-002_BLK-20230504-03_20230512-01_SAN-13MAY2022-103	SAA-12	HET	M	Anterior cingulate area, ventral part	10777500	4.4e-05	474
401-2-002_BLK-20230504-03_20230512-01_SAN-13MAY2022-105	SAA-12	HET	M	Anterior cingulate area, ventral part	13512400	8.38e-05	1132
401-2-002_BLK-20220516-02_20220520-01_SAN-25JAN2022-71	SAA-19	WT	F	Anterior cingulate area, ventral part	17262100	0	0
401-2-002_BLK-20220516-04_20220525-01_SAN-25JAN2022-77	SAA-19	WT	F	Anterior cingulate area, ventral part	14310900	1.75e-06	25
401-2-002_BLK-20221026-04_20221111-02_SAN-25JAN2022-94	SAA-19	WT	F	Anterior cingulate area, ventral part	14163500	0	0
401-2-002_BLK-20220516-01_20220518-01_SAN-25JAN2022-68	SAA-19	WT	M	Anterior cingulate area, ventral part	16630500	0	0
401-2-002_BLK-20220516-03_20220523-01_SAN-25JAN2022-74	SAA-19	WT	M	Anterior cingulate area, ventral part	14462300	0	0
401-2-002_BLK-20221026-04_20221111-02_SAN-25JAN2022-93	SAA-19	WT	M	Anterior cingulate area, ventral part	13867800	0	0
401-2-002_BLK-20220516-02_20220520-01_SAN-25JAN2022-73	SAA-19	HOM	F	Anterior cingulate area, ventral part	15087200	0.00126379	19067
401-2-002_BLK-20220516-04_20220525-01_SAN-25JAN2022-79	SAA-19	HOM	F	Anterior cingulate area, ventral part	17078900	0.00539004	92056
401-2-002_BLK-20221026-01_20221104-01_SAN-25JAN2022-83	SAA-19	HOM	F	Anterior cingulate area, ventral part	15219900	0.0066028	100494
401-2-002_BLK-20221026-01_20221104-01_SAN-25JAN2022-84	SAA-19	HOM	F	Anterior cingulate area, ventral part	15141200	0.00775315	117392
401-2-002_BLK-20221026-01_20221104-01_SAN-25JAN2022-85	SAA-19	HOM	F	Anterior cingulate area, ventral part	14697800	0.00839404	123374
401-2-002_BLK-20221026-02_20221107-01_SAN-25JAN2022-86	SAA-19	HOM	F	Anterior cingulate area, ventral part	14704000	0.00553523	81390
401-2-002_BLK-20221026-02_20221107-01_SAN-25JAN2022-88	SAA-19	HOM	F	Anterior cingulate area, ventral part	15528200	0.0025341	39350
401-2-002_BLK-20221026-03_20221109-01_SAN-25JAN2022-90	SAA-19	HOM	F	Anterior cingulate area, ventral part	17418200	0.00346235	60308
401-2-002_BLK-20221026-04_20221111-02_SAN-25JAN2022-92	SAA-19	HOM	F	Anterior cingulate area, ventral part	17022800	0.00418351	71215
401-2-002_BLK-20220516-01_20220518-01_SAN-25JAN2022-70	SAA-19	HOM	M	Anterior cingulate area, ventral part	16308700	0.00509311	83062
401-2-002_BLK-20220516-03_20220523-01_SAN-25JAN2022-76	SAA-19	HOM	M	Anterior cingulate area, ventral part	14868000	0.00586804	87246
401-2-002_BLK-20220613-02_20220616-01_SAN-25JAN2022-80	SAA-19	HOM	M	Anterior cingulate area, ventral part	14576600	0.00398982	58158
401-2-002_BLK-20220613-02_20220616-01_SAN-25JAN2022-81	SAA-19	HOM	M	Anterior cingulate area, ventral part	15125000	0.00514413	77805
401-2-002_BLK-20220613-02_20220616-01_SAN-25JAN2022-82	SAA-19	HOM	M	Anterior cingulate area, ventral part	16051700	0.00374259	60075
401-2-002_BLK-20221026-02_20221107-01_SAN-25JAN2022-87	SAA-19	HOM	M	Anterior cingulate area, ventral part	12836400	0.00422151	54189
401-2-002_BLK-20221026-03_20221109-01_SAN-25JAN2022-89	SAA-19	HOM	M	Anterior cingulate area, ventral part	14976400	0.00427045	63956
401-2-002_BLK-20221026-03_20221109-01_SAN-25JAN2022-91	SAA-19	HOM	M	Anterior cingulate area, ventral part	15435500	0.00445104	68704
401-2-002_BLK-20220516-01_20220518-01_SAN-25JAN2022-69	SAA-19	HET	F	Anterior cingulate area, ventral part	14732700	0.00179159	26395
401-2-002_BLK-20220516-03_20220523-01_SAN-25JAN2022-75	SAA-19	HET	F	Anterior cingulate area, ventral part	16254200	0.00130969	21288
401-2-002_BLK-20221206-01_20221215-01_SAN-13MAY2022-83	SAA-19	HET	F	Anterior cingulate area, ventral part	12716300	0.00140402	17854
401-2-002_BLK-20221206-02_20221208-01_SAN-13MAY2022-85	SAA-19	HET	F	Anterior cingulate area, ventral part	13101800	0.00133592	17503
401-2-002_BLK-20221206-02_20221208-01_SAN-13MAY2022-87	SAA-19	HET	F	Anterior cingulate area, ventral part	14557100	0.00250221	36425
401-2-002_BLK-20220516-02_20220520-01_SAN-25JAN2022-72	SAA-19	HET	M	Anterior cingulate area, ventral part	15681200	0.000170331	2671
401-2-002_BLK-20220516-04_20220525-01_SAN-25JAN2022-78	SAA-19	HET	M	Anterior cingulate area, ventral part	14819500	0.00112028	16602
401-2-002_BLK-20221206-01_20221215-01_SAN-13MAY2022-82	SAA-19	HET	M	Anterior cingulate area, ventral part	12343400	0.000947146	11691
401-2-002_BLK-20221206-01_20221215-01_SAN-13MAY2022-84	SAA-19	HET	M	Anterior cingulate area, ventral part	13284400	0.00104107	13830
401-2-002_BLK-20221206-02_20221208-01_SAN-13MAY2022-86	SAA-19	HET	M	Anterior cingulate area, ventral part	13100000	0.0012945	16958
401-2-002_BLK-20220524-02_20220531-01_SAN-13MAY2022-01	SAA-4	WT	F	Anterior cingulate area, ventral part	12956700	0	0
401-2-002_BLK-20220524-04_20220606-01_SAN-13MAY2022-09	SAA-4	WT	F	Anterior cingulate area, ventral part	16030700	1.02e-05	164
401-2-002_BLK-20221110-01_20221114-01_SAN-13MAY2022-63	SAA-4	WT	F	Anterior cingulate area, ventral part	14238900	0	0
401-2-002_BLK-20221110-02_20221118-01_SAN-13MAY2022-65	SAA-4	WT	F	Anterior cingulate area, ventral part	15441100	0	0
401-2-002_BLK-20221110-02_20221118-01_SAN-13MAY2022-67	SAA-4	WT	F	Anterior cingulate area, ventral part	14775100	0	0
401-2-002_BLK-20221110-03_20221128-01_SAN-13MAY2022-69	SAA-4	WT	F	Anterior cingulate area, ventral part	13727400	0	0
401-2-002_BLK-20220524-01_20220527-01_SAN-13MAY2022-04	SAA-4	WT	M	Anterior cingulate area, ventral part	14692900	6.47e-06	95
401-2-002_BLK-20220524-03_20220603-01_SAN-13MAY2022-06	SAA-4	WT	M	Anterior cingulate area, ventral part	14740300	0	0
401-2-002_BLK-20221110-01_20221114-01_SAN-13MAY2022-62	SAA-4	WT	M	Anterior cingulate area, ventral part	15409700	0	0
401-2-002_BLK-20221110-01_20221114-01_SAN-13MAY2022-64	SAA-4	WT	M	Anterior cingulate area, ventral part	13062800	0	0
401-2-002_BLK-20221110-02_20221118-01_SAN-13MAY2022-66	SAA-4	WT	M	Anterior cingulate area, ventral part	14424400	0	0
401-2-002_BLK-20221110-03_20221128-01_SAN-13MAY2022-68	SAA-4	WT	M	Anterior cingulate area, ventral part	12810900	0	0
401-2-002_BLK-20220524-02_20220531-01_SAN-13MAY2022-12	SAA-4	HOM	F	Anterior cingulate area, ventral part	14339700	0.000310467	4452
401-2-002_BLK-20220524-04_20220606-01_SAN-13MAY2022-11	SAA-4	HOM	F	Anterior cingulate area, ventral part	16915000	0.00100266	16960
401-2-002_BLK-20220613-01_20220615-01_SAN-13MAY2022-15	SAA-4	HOM	F	Anterior cingulate area, ventral part	13643600	0.000728327	9937
401-2-002_BLK-20220907-01_20220923-02_SAN-13MAY2022-34	SAA-4	HOM	F	Anterior cingulate area, ventral part	13845500	0.00124416	17226
401-2-002_BLK-20220907-02_20220926-01_SAN-13MAY2022-36	SAA-4	HOM	F	Anterior cingulate area, ventral part	13760900	0.000361532	4975
401-2-002_BLK-20220907-02_20220926-01_SAN-13MAY2022-38	SAA-4	HOM	F	Anterior cingulate area, ventral part	12587100	0.000514654	6478
401-2-002_BLK-20230221-01_20230224-01_SAN-07DEC2022-23	SAA-4	HOM	F	Anterior cingulate area, ventral part	13634000	0.000197448	2692
401-2-002_BLK-20230221-02_20230303-01_SAN-07DEC2022-25	SAA-4	HOM	F	Anterior cingulate area, ventral part	14638400	0.000215119	3149
401-2-002_BLK-20230221-02_20230303-01_SAN-07DEC2022-26	SAA-4	HOM	F	Anterior cingulate area, ventral part	14923800	0.000650371	9706
401-2-002_BLK-20230221-03_20230306-01_SAN-07DEC2022-29	SAA-4	HOM	F	Anterior cingulate area, ventral part	12806500	0.000381994	4892
401-2-002_BLK-20230221-04_20230308-01_SAN-07DEC2022-33	SAA-4	HOM	F	Anterior cingulate area, ventral part	13982600	0.000393775	5506
401-2-002_BLK-20230221-04_20230308-01_SAN-07DEC2022-35	SAA-4	HOM	F	Anterior cingulate area, ventral part	14142900	0.000423746	5993
401-2-002_BLK-20220524-01_20220527-01_SAN-13MAY2022-08	SAA-4	HOM	M	Anterior cingulate area, ventral part	14752100	0.00021563	3181
401-2-002_BLK-20220524-03_20220603-01_SAN-13MAY2022-03	SAA-4	HOM	M	Anterior cingulate area, ventral part	14746700	0.000377101	5561
401-2-002_BLK-20220613-01_20220615-01_SAN-13MAY2022-14	SAA-4	HOM	M	Anterior cingulate area, ventral part	16489900	0.000928326	15308
401-2-002_BLK-20220907-01_20220923-02_SAN-13MAY2022-33	SAA-4	HOM	M	Anterior cingulate area, ventral part	14480400	0.00111558	16154
401-2-002_BLK-20220907-01_20220923-02_SAN-13MAY2022-35	SAA-4	HOM	M	Anterior cingulate area, ventral part	15095400	0.00155829	23523
401-2-002_BLK-20220907-02_20220926-01_SAN-13MAY2022-37	SAA-4	HOM	M	Anterior cingulate area, ventral part	13839400	0.000606457	8393
401-2-002_BLK-20230221-01_20230224-01_SAN-07DEC2022-06	SAA-4	HOM	M	Anterior cingulate area, ventral part	14494700	0.000483487	7008
401-2-002_BLK-20230221-01_20230224-01_SAN-07DEC2022-10	SAA-4	HOM	M	Anterior cingulate area, ventral part	13820800	0.000136099	1881
401-2-002_BLK-20230221-02_20230303-01_SAN-07DEC2022-13	SAA-4	HOM	M	Anterior cingulate area, ventral part	13342300	0.000152972	2041
401-2-002_BLK-20230221-03_20230306-01_SAN-07DEC2022-14	SAA-4	HOM	M	Anterior cingulate area, ventral part	13507200	0.000126969	1715
401-2-002_BLK-20230221-03_20230306-01_SAN-07DEC2022-17	SAA-4	HOM	M	Anterior cingulate area, ventral part	14365700	0.000228809	3287
401-2-002_BLK-20230221-04_20230308-01_SAN-07DEC2022-18	SAA-4	HOM	M	Anterior cingulate area, ventral part	13527800	0.000158488	2144
401-2-002_BLK-20220524-01_20220527-01_SAN-13MAY2022-10	SAA-4	HET	F	Anterior cingulate area, ventral part	15843400	0	0
401-2-002_BLK-20220524-03_20220603-01_SAN-13MAY2022-05	SAA-4	HET	F	Anterior cingulate area, ventral part	13671900	0	0
401-2-002_BLK-20230427-01_20230501-01_SAN-07DEC2022-22	SAA-4	HET	F	Anterior cingulate area, ventral part	13716900	9.77e-06	134
401-2-002_BLK-20230427-02_20230505-01_SAN-07DEC2022-27	SAA-4	HET	F	Anterior cingulate area, ventral part	13329000	0	0
401-2-002_BLK-20230427-02_20230505-01_SAN-07DEC2022-28	SAA-4	HET	F	Anterior cingulate area, ventral part	12505400	0	0
401-2-002_BLK-20220524-02_20220531-01_SAN-13MAY2022-13	SAA-4	HET	M	Anterior cingulate area, ventral part	14091300	0	0
401-2-002_BLK-20220524-04_20220606-01_SAN-13MAY2022-07	SAA-4	HET	M	Anterior cingulate area, ventral part	15518700	3.51e-05	544
401-2-002_BLK-20221110-03_20221128-01_SAN-13MAY2022-70	SAA-4	HET	M	Anterior cingulate area, ventral part	14082000	0	0
401-2-002_BLK-20230427-01_20230501-01_SAN-07DEC2022-07	SAA-4	HET	M	Anterior cingulate area, ventral part	13091200	0	0
401-2-002_BLK-20230427-01_20230501-01_SAN-07DEC2022-08	SAA-4	HET	M	Anterior cingulate area, ventral part	11670700	0	0
401-2-002_BLK-20220627-02_20220701-01_SAN-13MAY2022-25	SAA-6	HOM	F	Anterior cingulate area, ventral part	15043400	0.00148304	22310
401-2-002_BLK-20220627-02_20220701-01_SAN-13MAY2022-27	SAA-6	HOM	F	Anterior cingulate area, ventral part	15950900	0.00226834	36182
401-2-002_BLK-20220701-01_20220702-01_SAN-13MAY2022-29	SAA-6	HOM	F	Anterior cingulate area, ventral part	13688200	0.00203124	27804
401-2-002_BLK-20220907-03_20220928-01_SAN-13MAY2022-39	SAA-6	HOM	F	Anterior cingulate area, ventral part	14488600	0.00306048	44342
401-2-002_BLK-20220907-03_20220928-01_SAN-13MAY2022-41	SAA-6	HOM	F	Anterior cingulate area, ventral part	14793700	0.00171938	25436
401-2-002_BLK-20230307-01_20230315-01_SAN-07DEC2022-54	SAA-6	HOM	F	Anterior cingulate area, ventral part	16549000	0.00183129	30306
401-2-002_BLK-20230307-02_20230317-01_SAN-07DEC2022-55	SAA-6	HOM	F	Anterior cingulate area, ventral part	15102000	0.00150695	22758
401-2-002_BLK-20230307-02_20230317-01_SAN-07DEC2022-56	SAA-6	HOM	F	Anterior cingulate area, ventral part	15972700	0.00203472	32500
401-2-002_BLK-20230307-03_20230310-01_SAN-07DEC2022-57	SAA-6	HOM	F	Anterior cingulate area, ventral part	14175400	0.00191599	27160
401-2-002_BLK-20230307-04_20230320-01_SAN-07DEC2022-58	SAA-6	HOM	F	Anterior cingulate area, ventral part	14895800	0.00167779	24992
401-2-002_BLK-20230307-04_20230320-01_SAN-07DEC2022-59	SAA-6	HOM	F	Anterior cingulate area, ventral part	14862700	0.00203597	30260
401-2-002_BLK-20220627-02_20220701-01_SAN-13MAY2022-26	SAA-6	HOM	M	Anterior cingulate area, ventral part	14094000	0.001936	27286
401-2-002_BLK-20220701-01_20220702-01_SAN-13MAY2022-28	SAA-6	HOM	M	Anterior cingulate area, ventral part	13020400	0.00172575	22470
401-2-002_BLK-20220701-01_20220702-01_SAN-13MAY2022-30	SAA-6	HOM	M	Anterior cingulate area, ventral part	15299900	0.00219701	33614
401-2-002_BLK-20220907-03_20220928-01_SAN-13MAY2022-40	SAA-6	HOM	M	Anterior cingulate area, ventral part	13592600	0.00395362	53740
401-2-002_BLK-20230307-01_20230315-01_SAN-07DEC2022-48	SAA-6	HOM	M	Anterior cingulate area, ventral part	13293200	0.00158758	21104
401-2-002_BLK-20230307-02_20230317-01_SAN-07DEC2022-50	SAA-6	HOM	M	Anterior cingulate area, ventral part	14649900	0.00200022	29303
401-2-002_BLK-20230307-03_20230310-01_SAN-07DEC2022-51	SAA-6	HOM	M	Anterior cingulate area, ventral part	16291500	0.00222245	36207
401-2-002_BLK-20230307-03_20230310-01_SAN-07DEC2022-52	SAA-6	HOM	M	Anterior cingulate area, ventral part	14904300	0.00263931	39337
401-2-002_BLK-20230307-04_20230320-01_SAN-07DEC2022-53	SAA-6	HOM	M	Anterior cingulate area, ventral part	13817500	0.000669079	9245
401-2-002_BLK-20220929-02_20221007-01_SAN-13MAY2022-49	SAA-8	HOM	F	Anterior cingulate area, ventral part	14690400	0.00452377	66456
401-2-002_BLK-20220929-03_20221010-01_SAN-13MAY2022-51	SAA-8	HOM	F	Anterior cingulate area, ventral part	14208900	0.00305752	43444
401-2-002_BLK-20220929-03_20221010-01_SAN-13MAY2022-53	SAA-8	HOM	F	Anterior cingulate area, ventral part	14073600	0.00407934	57411
401-2-002_BLK-20220929-04_20221012-01_SAN-13MAY2022-55	SAA-8	HOM	F	Anterior cingulate area, ventral part	14757000	0.00418601	61773
401-2-002_BLK-20220929-05_20221025-01_SAN-13MAY2022-57	SAA-8	HOM	F	Anterior cingulate area, ventral part	14417800	0.00211759	30531
401-2-002_BLK-20220929-05_20221025-01_SAN-13MAY2022-58	SAA-8	HOM	F	Anterior cingulate area, ventral part	15060500	0.0029503	44433
401-2-002_BLK-20230207-01_20230214-01_SAN-07DEC2022-40	SAA-8	HOM	F	Anterior cingulate area, ventral part	14189500	0.00391282	55521
401-2-002_BLK-20230207-02_20230217-01_SAN-07DEC2022-41	SAA-8	HOM	F	Anterior cingulate area, ventral part	15245800	0.00184005	28053
401-2-002_BLK-20230207-02_20230217-01_SAN-07DEC2022-42	SAA-8	HOM	F	Anterior cingulate area, ventral part	15348500	0.00142151	21818
401-2-002_BLK-20230216-01_20230220-01_SAN-07DEC2022-45	SAA-8	HOM	F	Anterior cingulate area, ventral part	14656800	0.00114691	16810
401-2-002_BLK-20230220-01_20230222-01_SAN-07DEC2022-46	SAA-8	HOM	F	Anterior cingulate area, ventral part	13107200	0.00274406	35967
401-2-002-BLK_20240909-01-20240916-02_SAN-04APR2024-14	SAA-8	HOM	F	Anterior cingulate area, ventral part	29170600	0.00147087	42906
401-2-002-BLK-20240531-01-20240627-01_SAN-04APR2024-16	SAA-8	HOM	F	Anterior cingulate area, ventral part	31606800	0.00407435	128777
401-2-002-BLK_20240909-03-20240924-01_SAN-04APR2024-15	SAA-8	HOM	F	Anterior cingulate area, ventral part	17340000	0.0030004	52027
401-2-002_BLK-20220929-02_20221007-01_SAN-13MAY2022-48	SAA-8	HOM	M	Anterior cingulate area, ventral part	15056800	0.00371307	55907
401-2-002_BLK-20220929-02_20221007-01_SAN-13MAY2022-50	SAA-8	HOM	M	Anterior cingulate area, ventral part	15964200	0.0053925	86087
401-2-002_BLK-20220929-03_20221010-01_SAN-13MAY2022-52	SAA-8	HOM	M	Anterior cingulate area, ventral part	13320600	0.0032961	43906
401-2-002_BLK-20220929-04_20221012-01_SAN-13MAY2022-54	SAA-8	HOM	M	Anterior cingulate area, ventral part	14348200	0.00381706	54768
401-2-002_BLK-20220929-04_20221012-01_SAN-13MAY2022-56	SAA-8	HOM	M	Anterior cingulate area, ventral part	14723000	0.00402017	59189
401-2-002_BLK-20230207-01_20230214-01_SAN-07DEC2022-37	SAA-8	HOM	M	Anterior cingulate area, ventral part	13402300	0.00411668	55173
401-2-002_BLK-20230207-01_20230214-01_SAN-07DEC2022-39	SAA-8	HOM	M	Anterior cingulate area, ventral part	13406500	0.00431761	57884
401-2-002_BLK-20230207-02_20230217-01_SAN-07DEC2022-38	SAA-8	HOM	M	Anterior cingulate area, ventral part	12746000	0.00443975	56589
401-2-002_BLK-20230216-01_20230220-01_SAN-07DEC2022-43	SAA-8	HOM	M	Anterior cingulate area, ventral part	12992700	0.00302708	39330
401-2-002_BLK-20230216-01_20230220-01_SAN-07DEC2022-44	SAA-8	HOM	M	Anterior cingulate area, ventral part	13390800	0.000616244	8252
401-2-002_BLK-20230220-01_20230222-01_SAN-07DEC2022-47	SAA-8	HOM	M	Anterior cingulate area, ventral part	13609500	0.00360432	49053
401-2-002-BLK-20240612-03-20240622-01_SAN-04APR2024-18	SAA-8	HOM	M	Anterior cingulate area, ventral part	28764600	0.0056112	161404
401-2-002-BLK_20240909-02-20240919-01_SAN-04APR2024-19	SAA-8	HOM	M	Anterior cingulate area, ventral part	15779300	0.00199255	31441
401-2-002-BLK-20240531-01-20240627-01_SAN-04APR2024-17	SAA-8	HOM	M	Anterior cingulate area, ventral part	29038300	0.00236426	68654
401-2-002_BLK-20220616-01_20220621-01_SAN-13MAY2022-17	SAA-12	HOM	F	Anterior cingulate area, ventral part, 6a	2779400	0.00718896	19981
401-2-002_BLK-20220616-02_20220624-01_SAN-13MAY2022-19	SAA-12	HOM	F	Anterior cingulate area, ventral part, 6a	2846100	0.00361969	10302
401-2-002_BLK-20220616-02_20220624-01_SAN-13MAY2022-21	SAA-12	HOM	F	Anterior cingulate area, ventral part, 6a	2992000	0.00358356	10722
401-2-002_BLK-20220907-04_20220930-01_SAN-13MAY2022-43	SAA-12	HOM	F	Anterior cingulate area, ventral part, 6a	2826600	0.00545072	15407
401-2-002_BLK-20220929-01_20221005-02_SAN-13MAY2022-45	SAA-12	HOM	F	Anterior cingulate area, ventral part, 6a	2589600	0.00466404	12078
401-2-002_BLK-20220929-01_20221005-02_SAN-13MAY2022-47	SAA-12	HOM	F	Anterior cingulate area, ventral part, 6a	2374100	0.00539784	12815
401-2-002_BLK-20220616-01_20220621-01_SAN-13MAY2022-16	SAA-12	HOM	M	Anterior cingulate area, ventral part, 6a	2430500	0.00418391	10169
401-2-002_BLK-20220616-01_20220621-01_SAN-13MAY2022-18	SAA-12	HOM	M	Anterior cingulate area, ventral part, 6a	2653000	0.00402148	10669
401-2-002_BLK-20220616-02_20220624-01_SAN-13MAY2022-20	SAA-12	HOM	M	Anterior cingulate area, ventral part, 6a	2707000	0.003785	10246
401-2-002_BLK-20220907-04_20220930-01_SAN-13MAY2022-42	SAA-12	HOM	M	Anterior cingulate area, ventral part, 6a	2850800	0.00576435	16433
401-2-002_BLK-20220907-04_20220930-01_SAN-13MAY2022-44	SAA-12	HOM	M	Anterior cingulate area, ventral part, 6a	2591200	0.0039283	10179
401-2-002_BLK-20220929-01_20221005-02_SAN-13MAY2022-46	SAA-12	HOM	M	Anterior cingulate area, ventral part, 6a	2394800	0.00443001	10609
401-2-002_BLK-20230504-01_20230508-01_SAN-13MAY2022-115	SAA-12	HET	F	Anterior cingulate area, ventral part, 6a	2525200	1.47e-05	37
401-2-002_BLK-20230504-01_20230508-01_SAN-13MAY2022-116	SAA-12	HET	F	Anterior cingulate area, ventral part, 6a	2480100	1.41e-05	35
401-2-002_BLK-20230504-01_20230508-01_SAN-13MAY2022-117	SAA-12	HET	F	Anterior cingulate area, ventral part, 6a	2503600	0	0
401-2-002_BLK-20230504-02_20230510-01_SAN-13MAY2022-104	SAA-12	HET	F	Anterior cingulate area, ventral part, 6a	2685400	3.43e-05	92
401-2-002_BLK-20230504-02_20230510-01_SAN-13MAY2022-106	SAA-12	HET	F	Anterior cingulate area, ventral part, 6a	2663200	0.000110018	293
401-2-002_BLK-20230427-02_20230505-01_SAN-13MAY2022-162	SAA-12	HET	M	Anterior cingulate area, ventral part, 6a	1981900	0	0
401-2-002_BLK-20230504-02_20230510-01_SAN-13MAY2022-118	SAA-12	HET	M	Anterior cingulate area, ventral part, 6a	2220800	7.65e-06	17
401-2-002_BLK-20230504-03_20230512-01_SAN-13MAY2022-101	SAA-12	HET	M	Anterior cingulate area, ventral part, 6a	1827700	2.08e-05	38
401-2-002_BLK-20230504-03_20230512-01_SAN-13MAY2022-103	SAA-12	HET	M	Anterior cingulate area, ventral part, 6a	1879600	0	0
401-2-002_BLK-20230504-03_20230512-01_SAN-13MAY2022-105	SAA-12	HET	M	Anterior cingulate area, ventral part, 6a	2361400	3.39e-05	80
401-2-002_BLK-20220516-02_20220520-01_SAN-25JAN2022-71	SAA-19	WT	F	Anterior cingulate area, ventral part, 6a	3271600	0	0
401-2-002_BLK-20220516-04_20220525-01_SAN-25JAN2022-77	SAA-19	WT	F	Anterior cingulate area, ventral part, 6a	2847800	0	0
401-2-002_BLK-20221026-04_20221111-02_SAN-25JAN2022-94	SAA-19	WT	F	Anterior cingulate area, ventral part, 6a	2514300	0	0
401-2-002_BLK-20220516-01_20220518-01_SAN-25JAN2022-68	SAA-19	WT	M	Anterior cingulate area, ventral part, 6a	3140900	0	0
401-2-002_BLK-20220516-03_20220523-01_SAN-25JAN2022-74	SAA-19	WT	M	Anterior cingulate area, ventral part, 6a	2615000	0	0
401-2-002_BLK-20221026-04_20221111-02_SAN-25JAN2022-93	SAA-19	WT	M	Anterior cingulate area, ventral part, 6a	2417500	0	0
401-2-002_BLK-20220516-02_20220520-01_SAN-25JAN2022-73	SAA-19	HOM	F	Anterior cingulate area, ventral part, 6a	2761400	0.00104114	2875
401-2-002_BLK-20220516-04_20220525-01_SAN-25JAN2022-79	SAA-19	HOM	F	Anterior cingulate area, ventral part, 6a	2973600	0.00384248	11426
401-2-002_BLK-20221026-01_20221104-01_SAN-25JAN2022-83	SAA-19	HOM	F	Anterior cingulate area, ventral part, 6a	2930700	0.00424643	12445
401-2-002_BLK-20221026-01_20221104-01_SAN-25JAN2022-84	SAA-19	HOM	F	Anterior cingulate area, ventral part, 6a	2728300	0.00616061	16808
401-2-002_BLK-20221026-01_20221104-01_SAN-25JAN2022-85	SAA-19	HOM	F	Anterior cingulate area, ventral part, 6a	2796900	0.00521113	14575
401-2-002_BLK-20221026-02_20221107-01_SAN-25JAN2022-86	SAA-19	HOM	F	Anterior cingulate area, ventral part, 6a	2660400	0.00357766	9518
401-2-002_BLK-20221026-02_20221107-01_SAN-25JAN2022-88	SAA-19	HOM	F	Anterior cingulate area, ventral part, 6a	2707200	0.00213246	5773
401-2-002_BLK-20221026-03_20221109-01_SAN-25JAN2022-90	SAA-19	HOM	F	Anterior cingulate area, ventral part, 6a	3295600	0.00269207	8872
401-2-002_BLK-20221026-04_20221111-02_SAN-25JAN2022-92	SAA-19	HOM	F	Anterior cingulate area, ventral part, 6a	3424600	0.00293085	10037
401-2-002_BLK-20220516-01_20220518-01_SAN-25JAN2022-70	SAA-19	HOM	M	Anterior cingulate area, ventral part, 6a	2858600	0.00242916	6944
401-2-002_BLK-20220516-03_20220523-01_SAN-25JAN2022-76	SAA-19	HOM	M	Anterior cingulate area, ventral part, 6a	2485500	0.00397143	9871
401-2-002_BLK-20220613-02_20220616-01_SAN-25JAN2022-80	SAA-19	HOM	M	Anterior cingulate area, ventral part, 6a	2739400	0.00197598	5413
401-2-002_BLK-20220613-02_20220616-01_SAN-25JAN2022-81	SAA-19	HOM	M	Anterior cingulate area, ventral part, 6a	2751400	0.00432616	11903
401-2-002_BLK-20220613-02_20220616-01_SAN-25JAN2022-82	SAA-19	HOM	M	Anterior cingulate area, ventral part, 6a	2934700	0.00325485	9552
401-2-002_BLK-20221026-02_20221107-01_SAN-25JAN2022-87	SAA-19	HOM	M	Anterior cingulate area, ventral part, 6a	2266300	0.00127697	2894
401-2-002_BLK-20221026-03_20221109-01_SAN-25JAN2022-89	SAA-19	HOM	M	Anterior cingulate area, ventral part, 6a	2756700	0.00179599	4951
401-2-002_BLK-20221026-03_20221109-01_SAN-25JAN2022-91	SAA-19	HOM	M	Anterior cingulate area, ventral part, 6a	2833800	0.00222952	6318
401-2-002_BLK-20220516-01_20220518-01_SAN-25JAN2022-69	SAA-19	HET	F	Anterior cingulate area, ventral part, 6a	2786600	0.000470107	1310
401-2-002_BLK-20220516-03_20220523-01_SAN-25JAN2022-75	SAA-19	HET	F	Anterior cingulate area, ventral part, 6a	3181400	0.000422141	1343
401-2-002_BLK-20221206-01_20221215-01_SAN-13MAY2022-83	SAA-19	HET	F	Anterior cingulate area, ventral part, 6a	2474200	0.000544823	1348
401-2-002_BLK-20221206-02_20221208-01_SAN-13MAY2022-85	SAA-19	HET	F	Anterior cingulate area, ventral part, 6a	2683300	0.000944732	2535
401-2-002_BLK-20221206-02_20221208-01_SAN-13MAY2022-87	SAA-19	HET	F	Anterior cingulate area, ventral part, 6a	2974200	0.00204559	6084
401-2-002_BLK-20220516-02_20220520-01_SAN-25JAN2022-72	SAA-19	HET	M	Anterior cingulate area, ventral part, 6a	2900600	6.96e-05	202
401-2-002_BLK-20220516-04_20220525-01_SAN-25JAN2022-78	SAA-19	HET	M	Anterior cingulate area, ventral part, 6a	2743900	0.000228871	628
401-2-002_BLK-20221206-01_20221215-01_SAN-13MAY2022-82	SAA-19	HET	M	Anterior cingulate area, ventral part, 6a	2571200	0.00031775	817
401-2-002_BLK-20221206-01_20221215-01_SAN-13MAY2022-84	SAA-19	HET	M	Anterior cingulate area, ventral part, 6a	2500200	0.00063115	1578
401-2-002_BLK-20221206-02_20221208-01_SAN-13MAY2022-86	SAA-19	HET	M	Anterior cingulate area, ventral part, 6a	2558300	0.000890826	2279
401-2-002_BLK-20220524-02_20220531-01_SAN-13MAY2022-01	SAA-4	WT	F	Anterior cingulate area, ventral part, 6a	1614300	0	0
401-2-002_BLK-20220524-04_20220606-01_SAN-13MAY2022-09	SAA-4	WT	F	Anterior cingulate area, ventral part, 6a	2662100	0	0
401-2-002_BLK-20221110-01_20221114-01_SAN-13MAY2022-63	SAA-4	WT	F	Anterior cingulate area, ventral part, 6a	2545700	0	0
401-2-002_BLK-20221110-02_20221118-01_SAN-13MAY2022-65	SAA-4	WT	F	Anterior cingulate area, ventral part, 6a	2841900	0	0
401-2-002_BLK-20221110-02_20221118-01_SAN-13MAY2022-67	SAA-4	WT	F	Anterior cingulate area, ventral part, 6a	2633800	0	0
401-2-002_BLK-20221110-03_20221128-01_SAN-13MAY2022-69	SAA-4	WT	F	Anterior cingulate area, ventral part, 6a	2390000	0	0
401-2-002_BLK-20220524-01_20220527-01_SAN-13MAY2022-04	SAA-4	WT	M	Anterior cingulate area, ventral part, 6a	2204400	0	0
401-2-002_BLK-20220524-03_20220603-01_SAN-13MAY2022-06	SAA-4	WT	M	Anterior cingulate area, ventral part, 6a	1532200	0	0
401-2-002_BLK-20221110-01_20221114-01_SAN-13MAY2022-62	SAA-4	WT	M	Anterior cingulate area, ventral part, 6a	2731600	0	0
401-2-002_BLK-20221110-01_20221114-01_SAN-13MAY2022-64	SAA-4	WT	M	Anterior cingulate area, ventral part, 6a	2354000	0	0
401-2-002_BLK-20221110-02_20221118-01_SAN-13MAY2022-66	SAA-4	WT	M	Anterior cingulate area, ventral part, 6a	2492300	0	0
401-2-002_BLK-20221110-03_20221128-01_SAN-13MAY2022-68	SAA-4	WT	M	Anterior cingulate area, ventral part, 6a	2257700	0	0
401-2-002_BLK-20220524-02_20220531-01_SAN-13MAY2022-12	SAA-4	HOM	F	Anterior cingulate area, ventral part, 6a	1605600	3.36e-05	54
401-2-002_BLK-20220524-04_20220606-01_SAN-13MAY2022-11	SAA-4	HOM	F	Anterior cingulate area, ventral part, 6a	2732300	0.000385024	1052
401-2-002_BLK-20220613-01_20220615-01_SAN-13MAY2022-15	SAA-4	HOM	F	Anterior cingulate area, ventral part, 6a	2150400	8.93e-05	192
401-2-002_BLK-20220907-01_20220923-02_SAN-13MAY2022-34	SAA-4	HOM	F	Anterior cingulate area, ventral part, 6a	2133900	0.000242279	517
401-2-002_BLK-20220907-02_20220926-01_SAN-13MAY2022-36	SAA-4	HOM	F	Anterior cingulate area, ventral part, 6a	2349300	0.000137488	323
401-2-002_BLK-20220907-02_20220926-01_SAN-13MAY2022-38	SAA-4	HOM	F	Anterior cingulate area, ventral part, 6a	1893700	1.95e-05	37
401-2-002_BLK-20230221-01_20230224-01_SAN-07DEC2022-23	SAA-4	HOM	F	Anterior cingulate area, ventral part, 6a	2173500	3.36e-05	73
401-2-002_BLK-20230221-02_20230303-01_SAN-07DEC2022-25	SAA-4	HOM	F	Anterior cingulate area, ventral part, 6a	2427700	4.2e-05	102
401-2-002_BLK-20230221-02_20230303-01_SAN-07DEC2022-26	SAA-4	HOM	F	Anterior cingulate area, ventral part, 6a	2343000	0.000424242	994
401-2-002_BLK-20230221-03_20230306-01_SAN-07DEC2022-29	SAA-4	HOM	F	Anterior cingulate area, ventral part, 6a	2128200	0.00031482	670
401-2-002_BLK-20230221-04_20230308-01_SAN-07DEC2022-33	SAA-4	HOM	F	Anterior cingulate area, ventral part, 6a	2329800	0.000144648	337
401-2-002_BLK-20230221-04_20230308-01_SAN-07DEC2022-35	SAA-4	HOM	F	Anterior cingulate area, ventral part, 6a	2151100	0.000245456	528
401-2-002_BLK-20220524-01_20220527-01_SAN-13MAY2022-08	SAA-4	HOM	M	Anterior cingulate area, ventral part, 6a	2008400	0	0
401-2-002_BLK-20220524-03_20220603-01_SAN-13MAY2022-03	SAA-4	HOM	M	Anterior cingulate area, ventral part, 6a	1653500	4.41e-05	73
401-2-002_BLK-20220613-01_20220615-01_SAN-13MAY2022-14	SAA-4	HOM	M	Anterior cingulate area, ventral part, 6a	2628600	0.000201248	529
401-2-002_BLK-20220907-01_20220923-02_SAN-13MAY2022-33	SAA-4	HOM	M	Anterior cingulate area, ventral part, 6a	2486500	0.000623366	1550
401-2-002_BLK-20220907-01_20220923-02_SAN-13MAY2022-35	SAA-4	HOM	M	Anterior cingulate area, ventral part, 6a	2331700	0.000308359	719
401-2-002_BLK-20220907-02_20220926-01_SAN-13MAY2022-37	SAA-4	HOM	M	Anterior cingulate area, ventral part, 6a	2172700	0.000121508	264
401-2-002_BLK-20230221-01_20230224-01_SAN-07DEC2022-06	SAA-4	HOM	M	Anterior cingulate area, ventral part, 6a	2390200	1.13e-05	27
401-2-002_BLK-20230221-01_20230224-01_SAN-07DEC2022-10	SAA-4	HOM	M	Anterior cingulate area, ventral part, 6a	2066000	1.55e-05	32
401-2-002_BLK-20230221-02_20230303-01_SAN-07DEC2022-13	SAA-4	HOM	M	Anterior cingulate area, ventral part, 6a	2070500	0.000355953	737
401-2-002_BLK-20230221-03_20230306-01_SAN-07DEC2022-14	SAA-4	HOM	M	Anterior cingulate area, ventral part, 6a	2194100	0	0
401-2-002_BLK-20230221-03_20230306-01_SAN-07DEC2022-17	SAA-4	HOM	M	Anterior cingulate area, ventral part, 6a	2335800	3.64e-05	85
401-2-002_BLK-20230221-04_20230308-01_SAN-07DEC2022-18	SAA-4	HOM	M	Anterior cingulate area, ventral part, 6a	2015900	0	0
401-2-002_BLK-20220524-01_20220527-01_SAN-13MAY2022-10	SAA-4	HET	F	Anterior cingulate area, ventral part, 6a	2413800	0	0
401-2-002_BLK-20220524-03_20220603-01_SAN-13MAY2022-05	SAA-4	HET	F	Anterior cingulate area, ventral part, 6a	1636500	0	0
401-2-002_BLK-20230427-01_20230501-01_SAN-07DEC2022-22	SAA-4	HET	F	Anterior cingulate area, ventral part, 6a	2270500	0	0
401-2-002_BLK-20230427-02_20230505-01_SAN-07DEC2022-27	SAA-4	HET	F	Anterior cingulate area, ventral part, 6a	2122400	0	0
401-2-002_BLK-20230427-02_20230505-01_SAN-07DEC2022-28	SAA-4	HET	F	Anterior cingulate area, ventral part, 6a	2005400	0	0
401-2-002_BLK-20220524-02_20220531-01_SAN-13MAY2022-13	SAA-4	HET	M	Anterior cingulate area, ventral part, 6a	1371700	0	0
401-2-002_BLK-20220524-04_20220606-01_SAN-13MAY2022-07	SAA-4	HET	M	Anterior cingulate area, ventral part, 6a	2337300	0	0
401-2-002_BLK-20221110-03_20221128-01_SAN-13MAY2022-70	SAA-4	HET	M	Anterior cingulate area, ventral part, 6a	2533100	0	0
401-2-002_BLK-20230427-01_20230501-01_SAN-07DEC2022-07	SAA-4	HET	M	Anterior cingulate area, ventral part, 6a	2301800	0	0
401-2-002_BLK-20230427-01_20230501-01_SAN-07DEC2022-08	SAA-4	HET	M	Anterior cingulate area, ventral part, 6a	2069600	0	0
401-2-002_BLK-20220627-02_20220701-01_SAN-13MAY2022-25	SAA-6	HOM	F	Anterior cingulate area, ventral part, 6a	2239600	0.000715753	1603
401-2-002_BLK-20220627-02_20220701-01_SAN-13MAY2022-27	SAA-6	HOM	F	Anterior cingulate area, ventral part, 6a	2256200	0.00107304	2421
401-2-002_BLK-20220701-01_20220702-01_SAN-13MAY2022-29	SAA-6	HOM	F	Anterior cingulate area, ventral part, 6a	2364200	0.00111158	2628
401-2-002_BLK-20220907-03_20220928-01_SAN-13MAY2022-39	SAA-6	HOM	F	Anterior cingulate area, ventral part, 6a	2674600	0.00152883	4089
401-2-002_BLK-20220907-03_20220928-01_SAN-13MAY2022-41	SAA-6	HOM	F	Anterior cingulate area, ventral part, 6a	2411000	0.000755703	1822
401-2-002_BLK-20230307-01_20230315-01_SAN-07DEC2022-54	SAA-6	HOM	F	Anterior cingulate area, ventral part, 6a	2408500	0.000276521	666
401-2-002_BLK-20230307-02_20230317-01_SAN-07DEC2022-55	SAA-6	HOM	F	Anterior cingulate area, ventral part, 6a	2553700	0.00148138	3783
401-2-002_BLK-20230307-02_20230317-01_SAN-07DEC2022-56	SAA-6	HOM	F	Anterior cingulate area, ventral part, 6a	2307500	0.000429036	990
401-2-002_BLK-20230307-03_20230310-01_SAN-07DEC2022-57	SAA-6	HOM	F	Anterior cingulate area, ventral part, 6a	2299300	0.00152046	3496
401-2-002_BLK-20230307-04_20230320-01_SAN-07DEC2022-58	SAA-6	HOM	F	Anterior cingulate area, ventral part, 6a	2720200	0.00113742	3094
401-2-002_BLK-20230307-04_20230320-01_SAN-07DEC2022-59	SAA-6	HOM	F	Anterior cingulate area, ventral part, 6a	2561600	0.00126601	3243
401-2-002_BLK-20220627-02_20220701-01_SAN-13MAY2022-26	SAA-6	HOM	M	Anterior cingulate area, ventral part, 6a	2134200	0.000536032	1144
401-2-002_BLK-20220701-01_20220702-01_SAN-13MAY2022-28	SAA-6	HOM	M	Anterior cingulate area, ventral part, 6a	2231800	0.00112241	2505
401-2-002_BLK-20220701-01_20220702-01_SAN-13MAY2022-30	SAA-6	HOM	M	Anterior cingulate area, ventral part, 6a	2585600	0.00164101	4243
401-2-002_BLK-20220907-03_20220928-01_SAN-13MAY2022-40	SAA-6	HOM	M	Anterior cingulate area, ventral part, 6a	2319800	0.00231356	5367
401-2-002_BLK-20230307-01_20230315-01_SAN-07DEC2022-48	SAA-6	HOM	M	Anterior cingulate area, ventral part, 6a	2287700	0.00159505	3649
401-2-002_BLK-20230307-02_20230317-01_SAN-07DEC2022-50	SAA-6	HOM	M	Anterior cingulate area, ventral part, 6a	2313000	0.000781669	1808
401-2-002_BLK-20230307-03_20230310-01_SAN-07DEC2022-51	SAA-6	HOM	M	Anterior cingulate area, ventral part, 6a	2723300	0.00149671	4076
401-2-002_BLK-20230307-03_20230310-01_SAN-07DEC2022-52	SAA-6	HOM	M	Anterior cingulate area, ventral part, 6a	2381900	0.00144506	3442
401-2-002_BLK-20230307-04_20230320-01_SAN-07DEC2022-53	SAA-6	HOM	M	Anterior cingulate area, ventral part, 6a	2245700	0.000537472	1207
401-2-002_BLK-20220929-02_20221007-01_SAN-13MAY2022-49	SAA-8	HOM	F	Anterior cingulate area, ventral part, 6a	2517300	0.00344298	8667
401-2-002_BLK-20220929-03_20221010-01_SAN-13MAY2022-51	SAA-8	HOM	F	Anterior cingulate area, ventral part, 6a	2281200	0.00184771	4215
401-2-002_BLK-20220929-03_20221010-01_SAN-13MAY2022-53	SAA-8	HOM	F	Anterior cingulate area, ventral part, 6a	2367900	0.00298408	7066
401-2-002_BLK-20220929-04_20221012-01_SAN-13MAY2022-55	SAA-8	HOM	F	Anterior cingulate area, ventral part, 6a	2584600	0.00393717	10176
401-2-002_BLK-20220929-05_20221025-01_SAN-13MAY2022-57	SAA-8	HOM	F	Anterior cingulate area, ventral part, 6a	2433900	0.00150622	3666
401-2-002_BLK-20220929-05_20221025-01_SAN-13MAY2022-58	SAA-8	HOM	F	Anterior cingulate area, ventral part, 6a	2592800	0.00269554	6989
401-2-002_BLK-20230207-01_20230214-01_SAN-07DEC2022-40	SAA-8	HOM	F	Anterior cingulate area, ventral part, 6a	2347500	0.00253674	5955
401-2-002_BLK-20230207-02_20230217-01_SAN-07DEC2022-41	SAA-8	HOM	F	Anterior cingulate area, ventral part, 6a	2715900	0.00224161	6088
401-2-002_BLK-20230207-02_20230217-01_SAN-07DEC2022-42	SAA-8	HOM	F	Anterior cingulate area, ventral part, 6a	2659600	0.00170101	4524
401-2-002_BLK-20230216-01_20230220-01_SAN-07DEC2022-45	SAA-8	HOM	F	Anterior cingulate area, ventral part, 6a	2458500	0.000955867	2350
401-2-002_BLK-20230220-01_20230222-01_SAN-07DEC2022-46	SAA-8	HOM	F	Anterior cingulate area, ventral part, 6a	2207500	0.00275244	6076
401-2-002-BLK_20240909-01-20240916-02_SAN-04APR2024-14	SAA-8	HOM	F	Anterior cingulate area, ventral part, 6a	4522400	0.000898638	4064
401-2-002-BLK-20240531-01-20240627-01_SAN-04APR2024-16	SAA-8	HOM	F	Anterior cingulate area, ventral part, 6a	4664000	0.00325386	15176
401-2-002-BLK_20240909-03-20240924-01_SAN-04APR2024-15	SAA-8	HOM	F	Anterior cingulate area, ventral part, 6a	2241200	0.00147153	3298
401-2-002_BLK-20220929-02_20221007-01_SAN-13MAY2022-48	SAA-8	HOM	M	Anterior cingulate area, ventral part, 6a	2448600	0.0018725	4585
401-2-002_BLK-20220929-02_20221007-01_SAN-13MAY2022-50	SAA-8	HOM	M	Anterior cingulate area, ventral part, 6a	2581600	0.0027727	7158
401-2-002_BLK-20220929-03_20221010-01_SAN-13MAY2022-52	SAA-8	HOM	M	Anterior cingulate area, ventral part, 6a	2250100	0.00221857	4992
401-2-002_BLK-20220929-04_20221012-01_SAN-13MAY2022-54	SAA-8	HOM	M	Anterior cingulate area, ventral part, 6a	2674800	0.00274787	7350
401-2-002_BLK-20220929-04_20221012-01_SAN-13MAY2022-56	SAA-8	HOM	M	Anterior cingulate area, ventral part, 6a	2422100	0.00226828	5494
401-2-002_BLK-20230207-01_20230214-01_SAN-07DEC2022-37	SAA-8	HOM	M	Anterior cingulate area, ventral part, 6a	2352800	0.00306146	7203
401-2-002_BLK-20230207-01_20230214-01_SAN-07DEC2022-39	SAA-8	HOM	M	Anterior cingulate area, ventral part, 6a	2126200	0.0044422	9445
401-2-002_BLK-20230207-02_20230217-01_SAN-07DEC2022-38	SAA-8	HOM	M	Anterior cingulate area, ventral part, 6a	2292300	0.00329887	7562
401-2-002_BLK-20230216-01_20230220-01_SAN-07DEC2022-43	SAA-8	HOM	M	Anterior cingulate area, ventral part, 6a	2275200	0.00190401	4332
401-2-002_BLK-20230216-01_20230220-01_SAN-07DEC2022-44	SAA-8	HOM	M	Anterior cingulate area, ventral part, 6a	2247300	0.000901081	2025
401-2-002_BLK-20230220-01_20230222-01_SAN-07DEC2022-47	SAA-8	HOM	M	Anterior cingulate area, ventral part, 6a	2205900	0.00279976	6176
401-2-002-BLK-20240612-03-20240622-01_SAN-04APR2024-18	SAA-8	HOM	M	Anterior cingulate area, ventral part, 6a	4754500	0.00444884	21152
401-2-002-BLK_20240909-02-20240919-01_SAN-04APR2024-19	SAA-8	HOM	M	Anterior cingulate area, ventral part, 6a	2525500	0.00147773	3732
401-2-002-BLK-20240531-01-20240627-01_SAN-04APR2024-17	SAA-8	HOM	M	Anterior cingulate area, ventral part, 6a	4627700	0.00189576	8773
401-2-002_BLK-20220616-01_20220621-01_SAN-13MAY2022-17	SAA-12	HOM	F	Anterior cingulate area, ventral part, 6b	475000	0.00464	2204
401-2-002_BLK-20220616-02_20220624-01_SAN-13MAY2022-19	SAA-12	HOM	F	Anterior cingulate area, ventral part, 6b	490100	0.0017527	859
401-2-002_BLK-20220616-02_20220624-01_SAN-13MAY2022-21	SAA-12	HOM	F	Anterior cingulate area, ventral part, 6b	546900	0.00155056	848
401-2-002_BLK-20220907-04_20220930-01_SAN-13MAY2022-43	SAA-12	HOM	F	Anterior cingulate area, ventral part, 6b	501500	0.00257627	1292
401-2-002_BLK-20220929-01_20221005-02_SAN-13MAY2022-45	SAA-12	HOM	F	Anterior cingulate area, ventral part, 6b	472800	0.00173435	820
401-2-002_BLK-20220929-01_20221005-02_SAN-13MAY2022-47	SAA-12	HOM	F	Anterior cingulate area, ventral part, 6b	417800	0.00194351	812
401-2-002_BLK-20220616-01_20220621-01_SAN-13MAY2022-16	SAA-12	HOM	M	Anterior cingulate area, ventral part, 6b	440800	0.00300817	1326
401-2-002_BLK-20220616-01_20220621-01_SAN-13MAY2022-18	SAA-12	HOM	M	Anterior cingulate area, ventral part, 6b	451100	0.00364221	1643
401-2-002_BLK-20220616-02_20220624-01_SAN-13MAY2022-20	SAA-12	HOM	M	Anterior cingulate area, ventral part, 6b	504700	0.00269863	1362
401-2-002_BLK-20220907-04_20220930-01_SAN-13MAY2022-42	SAA-12	HOM	M	Anterior cingulate area, ventral part, 6b	499600	0.00303243	1515
401-2-002_BLK-20220907-04_20220930-01_SAN-13MAY2022-44	SAA-12	HOM	M	Anterior cingulate area, ventral part, 6b	443700	0.00406356	1803
401-2-002_BLK-20220929-01_20221005-02_SAN-13MAY2022-46	SAA-12	HOM	M	Anterior cingulate area, ventral part, 6b	409000	0.00377506	1544
401-2-002_BLK-20230504-01_20230508-01_SAN-13MAY2022-115	SAA-12	HET	F	Anterior cingulate area, ventral part, 6b	510700	0	0
401-2-002_BLK-20230504-01_20230508-01_SAN-13MAY2022-116	SAA-12	HET	F	Anterior cingulate area, ventral part, 6b	448400	0.000176182	79
401-2-002_BLK-20230504-01_20230508-01_SAN-13MAY2022-117	SAA-12	HET	F	Anterior cingulate area, ventral part, 6b	463700	0	0
401-2-002_BLK-20230504-02_20230510-01_SAN-13MAY2022-104	SAA-12	HET	F	Anterior cingulate area, ventral part, 6b	516500	0	0
401-2-002_BLK-20230504-02_20230510-01_SAN-13MAY2022-106	SAA-12	HET	F	Anterior cingulate area, ventral part, 6b	487700	0	0
401-2-002_BLK-20230427-02_20230505-01_SAN-13MAY2022-162	SAA-12	HET	M	Anterior cingulate area, ventral part, 6b	351000	0	0
401-2-002_BLK-20230504-02_20230510-01_SAN-13MAY2022-118	SAA-12	HET	M	Anterior cingulate area, ventral part, 6b	400800	0	0
401-2-002_BLK-20230504-03_20230512-01_SAN-13MAY2022-101	SAA-12	HET	M	Anterior cingulate area, ventral part, 6b	341600	0	0
401-2-002_BLK-20230504-03_20230512-01_SAN-13MAY2022-103	SAA-12	HET	M	Anterior cingulate area, ventral part, 6b	363000	0	0
401-2-002_BLK-20230504-03_20230512-01_SAN-13MAY2022-105	SAA-12	HET	M	Anterior cingulate area, ventral part, 6b	431600	0	0
401-2-002_BLK-20220516-02_20220520-01_SAN-25JAN2022-71	SAA-19	WT	F	Anterior cingulate area, ventral part, 6b	596600	0	0
401-2-002_BLK-20220516-04_20220525-01_SAN-25JAN2022-77	SAA-19	WT	F	Anterior cingulate area, ventral part, 6b	579200	0	0
401-2-002_BLK-20221026-04_20221111-02_SAN-25JAN2022-94	SAA-19	WT	F	Anterior cingulate area, ventral part, 6b	465600	0	0
401-2-002_BLK-20220516-01_20220518-01_SAN-25JAN2022-68	SAA-19	WT	M	Anterior cingulate area, ventral part, 6b	579700	0	0
401-2-002_BLK-20220516-03_20220523-01_SAN-25JAN2022-74	SAA-19	WT	M	Anterior cingulate area, ventral part, 6b	482600	0	0
401-2-002_BLK-20221026-04_20221111-02_SAN-25JAN2022-93	SAA-19	WT	M	Anterior cingulate area, ventral part, 6b	449900	0	0
401-2-002_BLK-20220516-02_20220520-01_SAN-25JAN2022-73	SAA-19	HOM	F	Anterior cingulate area, ventral part, 6b	490300	0.000322252	158
401-2-002_BLK-20220516-04_20220525-01_SAN-25JAN2022-79	SAA-19	HOM	F	Anterior cingulate area, ventral part, 6b	524900	0.00175843	923
401-2-002_BLK-20221026-01_20221104-01_SAN-25JAN2022-83	SAA-19	HOM	F	Anterior cingulate area, ventral part, 6b	568300	0.00310927	1767
401-2-002_BLK-20221026-01_20221104-01_SAN-25JAN2022-84	SAA-19	HOM	F	Anterior cingulate area, ventral part, 6b	517400	0.00298995	1547
401-2-002_BLK-20221026-01_20221104-01_SAN-25JAN2022-85	SAA-19	HOM	F	Anterior cingulate area, ventral part, 6b	523200	0.00273127	1429
401-2-002_BLK-20221026-02_20221107-01_SAN-25JAN2022-86	SAA-19	HOM	F	Anterior cingulate area, ventral part, 6b	499500	0.00224024	1119
401-2-002_BLK-20221026-02_20221107-01_SAN-25JAN2022-88	SAA-19	HOM	F	Anterior cingulate area, ventral part, 6b	500500	0.000861139	431
401-2-002_BLK-20221026-03_20221109-01_SAN-25JAN2022-90	SAA-19	HOM	F	Anterior cingulate area, ventral part, 6b	606900	0.000853518	518
401-2-002_BLK-20221026-04_20221111-02_SAN-25JAN2022-92	SAA-19	HOM	F	Anterior cingulate area, ventral part, 6b	681500	0.000969919	661
401-2-002_BLK-20220516-01_20220518-01_SAN-25JAN2022-70	SAA-19	HOM	M	Anterior cingulate area, ventral part, 6b	515600	0.00128006	660
401-2-002_BLK-20220516-03_20220523-01_SAN-25JAN2022-76	SAA-19	HOM	M	Anterior cingulate area, ventral part, 6b	436200	0.00184319	804
401-2-002_BLK-20220613-02_20220616-01_SAN-25JAN2022-80	SAA-19	HOM	M	Anterior cingulate area, ventral part, 6b	513700	0.00160405	824
401-2-002_BLK-20220613-02_20220616-01_SAN-25JAN2022-81	SAA-19	HOM	M	Anterior cingulate area, ventral part, 6b	521500	0.00240652	1255
401-2-002_BLK-20220613-02_20220616-01_SAN-25JAN2022-82	SAA-19	HOM	M	Anterior cingulate area, ventral part, 6b	547700	0.00247763	1357
401-2-002_BLK-20221026-02_20221107-01_SAN-25JAN2022-87	SAA-19	HOM	M	Anterior cingulate area, ventral part, 6b	415400	0.000597015	248
401-2-002_BLK-20221026-03_20221109-01_SAN-25JAN2022-89	SAA-19	HOM	M	Anterior cingulate area, ventral part, 6b	526300	0.000921528	485
401-2-002_BLK-20221026-03_20221109-01_SAN-25JAN2022-91	SAA-19	HOM	M	Anterior cingulate area, ventral part, 6b	532800	0.00113176	603
401-2-002_BLK-20220516-01_20220518-01_SAN-25JAN2022-69	SAA-19	HET	F	Anterior cingulate area, ventral part, 6b	542000	5.72e-05	31
401-2-002_BLK-20220516-03_20220523-01_SAN-25JAN2022-75	SAA-19	HET	F	Anterior cingulate area, ventral part, 6b	629000	0	0
401-2-002_BLK-20221206-01_20221215-01_SAN-13MAY2022-83	SAA-19	HET	F	Anterior cingulate area, ventral part, 6b	520400	4.23e-05	22
401-2-002_BLK-20221206-02_20221208-01_SAN-13MAY2022-85	SAA-19	HET	F	Anterior cingulate area, ventral part, 6b	617100	0.000393777	243
401-2-002_BLK-20221206-02_20221208-01_SAN-13MAY2022-87	SAA-19	HET	F	Anterior cingulate area, ventral part, 6b	594400	0.00126851	754
401-2-002_BLK-20220516-02_20220520-01_SAN-25JAN2022-72	SAA-19	HET	M	Anterior cingulate area, ventral part, 6b	526500	0	0
401-2-002_BLK-20220516-04_20220525-01_SAN-25JAN2022-78	SAA-19	HET	M	Anterior cingulate area, ventral part, 6b	503500	0	0
401-2-002_BLK-20221206-01_20221215-01_SAN-13MAY2022-82	SAA-19	HET	M	Anterior cingulate area, ventral part, 6b	606300	9.73e-05	59
401-2-002_BLK-20221206-01_20221215-01_SAN-13MAY2022-84	SAA-19	HET	M	Anterior cingulate area, ventral part, 6b	481300	1.87e-05	9
401-2-002_BLK-20221206-02_20221208-01_SAN-13MAY2022-86	SAA-19	HET	M	Anterior cingulate area, ventral part, 6b	528300	0.000107893	57
401-2-002_BLK-20220524-02_20220531-01_SAN-13MAY2022-01	SAA-4	WT	F	Anterior cingulate area, ventral part, 6b	244800	0	0
401-2-002_BLK-20220524-04_20220606-01_SAN-13MAY2022-09	SAA-4	WT	F	Anterior cingulate area, ventral part, 6b	451600	0	0
401-2-002_BLK-20221110-01_20221114-01_SAN-13MAY2022-63	SAA-4	WT	F	Anterior cingulate area, ventral part, 6b	463300	0	0
401-2-002_BLK-20221110-02_20221118-01_SAN-13MAY2022-65	SAA-4	WT	F	Anterior cingulate area, ventral part, 6b	529100	0	0
401-2-002_BLK-20221110-02_20221118-01_SAN-13MAY2022-67	SAA-4	WT	F	Anterior cingulate area, ventral part, 6b	474900	0	0
401-2-002_BLK-20221110-03_20221128-01_SAN-13MAY2022-69	SAA-4	WT	F	Anterior cingulate area, ventral part, 6b	416700	0	0
401-2-002_BLK-20220524-01_20220527-01_SAN-13MAY2022-04	SAA-4	WT	M	Anterior cingulate area, ventral part, 6b	346600	0	0
401-2-002_BLK-20220524-03_20220603-01_SAN-13MAY2022-06	SAA-4	WT	M	Anterior cingulate area, ventral part, 6b	233300	0	0
401-2-002_BLK-20221110-01_20221114-01_SAN-13MAY2022-62	SAA-4	WT	M	Anterior cingulate area, ventral part, 6b	476200	0	0
401-2-002_BLK-20221110-01_20221114-01_SAN-13MAY2022-64	SAA-4	WT	M	Anterior cingulate area, ventral part, 6b	449000	0	0
401-2-002_BLK-20221110-02_20221118-01_SAN-13MAY2022-66	SAA-4	WT	M	Anterior cingulate area, ventral part, 6b	467400	0	0
401-2-002_BLK-20221110-03_20221128-01_SAN-13MAY2022-68	SAA-4	WT	M	Anterior cingulate area, ventral part, 6b	419100	0	0
401-2-002_BLK-20220524-02_20220531-01_SAN-13MAY2022-12	SAA-4	HOM	F	Anterior cingulate area, ventral part, 6b	244700	0	0
401-2-002_BLK-20220524-04_20220606-01_SAN-13MAY2022-11	SAA-4	HOM	F	Anterior cingulate area, ventral part, 6b	453100	0	0
401-2-002_BLK-20220613-01_20220615-01_SAN-13MAY2022-15	SAA-4	HOM	F	Anterior cingulate area, ventral part, 6b	378500	0	0
401-2-002_BLK-20220907-01_20220923-02_SAN-13MAY2022-34	SAA-4	HOM	F	Anterior cingulate area, ventral part, 6b	355700	0	0
401-2-002_BLK-20220907-02_20220926-01_SAN-13MAY2022-36	SAA-4	HOM	F	Anterior cingulate area, ventral part, 6b	414300	0	0
401-2-002_BLK-20220907-02_20220926-01_SAN-13MAY2022-38	SAA-4	HOM	F	Anterior cingulate area, ventral part, 6b	320900	0	0
401-2-002_BLK-20230221-01_20230224-01_SAN-07DEC2022-23	SAA-4	HOM	F	Anterior cingulate area, ventral part, 6b	375200	0	0
401-2-002_BLK-20230221-02_20230303-01_SAN-07DEC2022-25	SAA-4	HOM	F	Anterior cingulate area, ventral part, 6b	410200	0	0
401-2-002_BLK-20230221-02_20230303-01_SAN-07DEC2022-26	SAA-4	HOM	F	Anterior cingulate area, ventral part, 6b	408900	0	0
401-2-002_BLK-20230221-03_20230306-01_SAN-07DEC2022-29	SAA-4	HOM	F	Anterior cingulate area, ventral part, 6b	372300	0	0
401-2-002_BLK-20230221-04_20230308-01_SAN-07DEC2022-33	SAA-4	HOM	F	Anterior cingulate area, ventral part, 6b	404500	0	0
401-2-002_BLK-20230221-04_20230308-01_SAN-07DEC2022-35	SAA-4	HOM	F	Anterior cingulate area, ventral part, 6b	372200	0	0
401-2-002_BLK-20220524-01_20220527-01_SAN-13MAY2022-08	SAA-4	HOM	M	Anterior cingulate area, ventral part, 6b	319400	0	0
401-2-002_BLK-20220524-03_20220603-01_SAN-13MAY2022-03	SAA-4	HOM	M	Anterior cingulate area, ventral part, 6b	250800	0	0
401-2-002_BLK-20220613-01_20220615-01_SAN-13MAY2022-14	SAA-4	HOM	M	Anterior cingulate area, ventral part, 6b	467300	7.7e-05	36
401-2-002_BLK-20220907-01_20220923-02_SAN-13MAY2022-33	SAA-4	HOM	M	Anterior cingulate area, ventral part, 6b	434700	0.000112721	49
401-2-002_BLK-20220907-01_20220923-02_SAN-13MAY2022-35	SAA-4	HOM	M	Anterior cingulate area, ventral part, 6b	404000	4.7e-05	19
401-2-002_BLK-20220907-02_20220926-01_SAN-13MAY2022-37	SAA-4	HOM	M	Anterior cingulate area, ventral part, 6b	372300	0	0
401-2-002_BLK-20230221-01_20230224-01_SAN-07DEC2022-06	SAA-4	HOM	M	Anterior cingulate area, ventral part, 6b	427000	0	0
401-2-002_BLK-20230221-01_20230224-01_SAN-07DEC2022-10	SAA-4	HOM	M	Anterior cingulate area, ventral part, 6b	341500	0	0
401-2-002_BLK-20230221-02_20230303-01_SAN-07DEC2022-13	SAA-4	HOM	M	Anterior cingulate area, ventral part, 6b	349400	0.000180309	63
401-2-002_BLK-20230221-03_20230306-01_SAN-07DEC2022-14	SAA-4	HOM	M	Anterior cingulate area, ventral part, 6b	372800	0	0
401-2-002_BLK-20230221-03_20230306-01_SAN-07DEC2022-17	SAA-4	HOM	M	Anterior cingulate area, ventral part, 6b	384000	0	0
401-2-002_BLK-20230221-04_20230308-01_SAN-07DEC2022-18	SAA-4	HOM	M	Anterior cingulate area, ventral part, 6b	339800	0	0
401-2-002_BLK-20220524-01_20220527-01_SAN-13MAY2022-10	SAA-4	HET	F	Anterior cingulate area, ventral part, 6b	393200	0	0
401-2-002_BLK-20220524-03_20220603-01_SAN-13MAY2022-05	SAA-4	HET	F	Anterior cingulate area, ventral part, 6b	254100	0	0
401-2-002_BLK-20230427-01_20230501-01_SAN-07DEC2022-22	SAA-4	HET	F	Anterior cingulate area, ventral part, 6b	399900	0	0
401-2-002_BLK-20230427-02_20230505-01_SAN-07DEC2022-27	SAA-4	HET	F	Anterior cingulate area, ventral part, 6b	361500	0	0
401-2-002_BLK-20230427-02_20230505-01_SAN-07DEC2022-28	SAA-4	HET	F	Anterior cingulate area, ventral part, 6b	353100	0	0
401-2-002_BLK-20220524-02_20220531-01_SAN-13MAY2022-13	SAA-4	HET	M	Anterior cingulate area, ventral part, 6b	205600	0	0
401-2-002_BLK-20220524-04_20220606-01_SAN-13MAY2022-07	SAA-4	HET	M	Anterior cingulate area, ventral part, 6b	376700	0	0
401-2-002_BLK-20221110-03_20221128-01_SAN-13MAY2022-70	SAA-4	HET	M	Anterior cingulate area, ventral part, 6b	442700	0	0
401-2-002_BLK-20230427-01_20230501-01_SAN-07DEC2022-07	SAA-4	HET	M	Anterior cingulate area, ventral part, 6b	414200	0	0
401-2-002_BLK-20230427-01_20230501-01_SAN-07DEC2022-08	SAA-4	HET	M	Anterior cingulate area, ventral part, 6b	386300	0	0
401-2-002_BLK-20220627-02_20220701-01_SAN-13MAY2022-25	SAA-6	HOM	F	Anterior cingulate area, ventral part, 6b	371400	0	0
401-2-002_BLK-20220627-02_20220701-01_SAN-13MAY2022-27	SAA-6	HOM	F	Anterior cingulate area, ventral part, 6b	375900	0.000148976	56
401-2-002_BLK-20220701-01_20220702-01_SAN-13MAY2022-29	SAA-6	HOM	F	Anterior cingulate area, ventral part, 6b	439000	0.000574032	252
401-2-002_BLK-20220907-03_20220928-01_SAN-13MAY2022-39	SAA-6	HOM	F	Anterior cingulate area, ventral part, 6b	522000	0.00064751	338
401-2-002_BLK-20220907-03_20220928-01_SAN-13MAY2022-41	SAA-6	HOM	F	Anterior cingulate area, ventral part, 6b	412500	0.000286061	118
401-2-002_BLK-20230307-01_20230315-01_SAN-07DEC2022-54	SAA-6	HOM	F	Anterior cingulate area, ventral part, 6b	402600	0.00012916	52
401-2-002_BLK-20230307-02_20230317-01_SAN-07DEC2022-55	SAA-6	HOM	F	Anterior cingulate area, ventral part, 6b	435000	0.00065977	287
401-2-002_BLK-20230307-02_20230317-01_SAN-07DEC2022-56	SAA-6	HOM	F	Anterior cingulate area, ventral part, 6b	380100	2.37e-05	9
401-2-002_BLK-20230307-03_20230310-01_SAN-07DEC2022-57	SAA-6	HOM	F	Anterior cingulate area, ventral part, 6b	420000	0.000602381	253
401-2-002_BLK-20230307-04_20230320-01_SAN-07DEC2022-58	SAA-6	HOM	F	Anterior cingulate area, ventral part, 6b	505200	0.000821457	415
401-2-002_BLK-20230307-04_20230320-01_SAN-07DEC2022-59	SAA-6	HOM	F	Anterior cingulate area, ventral part, 6b	475300	0.00127498	606
401-2-002_BLK-20220627-02_20220701-01_SAN-13MAY2022-26	SAA-6	HOM	M	Anterior cingulate area, ventral part, 6b	368400	0.000236156	87
401-2-002_BLK-20220701-01_20220702-01_SAN-13MAY2022-28	SAA-6	HOM	M	Anterior cingulate area, ventral part, 6b	410400	0.000480019	197
401-2-002_BLK-20220701-01_20220702-01_SAN-13MAY2022-30	SAA-6	HOM	M	Anterior cingulate area, ventral part, 6b	455900	0.000309278	141
401-2-002_BLK-20220907-03_20220928-01_SAN-13MAY2022-40	SAA-6	HOM	M	Anterior cingulate area, ventral part, 6b	411100	0.0005838	240
401-2-002_BLK-20230307-01_20230315-01_SAN-07DEC2022-48	SAA-6	HOM	M	Anterior cingulate area, ventral part, 6b	403700	0.000242755	98
401-2-002_BLK-20230307-02_20230317-01_SAN-07DEC2022-50	SAA-6	HOM	M	Anterior cingulate area, ventral part, 6b	407700	0.000941869	384
401-2-002_BLK-20230307-03_20230310-01_SAN-07DEC2022-51	SAA-6	HOM	M	Anterior cingulate area, ventral part, 6b	477600	0.00189489	905
401-2-002_BLK-20230307-03_20230310-01_SAN-07DEC2022-52	SAA-6	HOM	M	Anterior cingulate area, ventral part, 6b	405900	0.000958364	389
401-2-002_BLK-20230307-04_20230320-01_SAN-07DEC2022-53	SAA-6	HOM	M	Anterior cingulate area, ventral part, 6b	391600	0.000298774	117
401-2-002_BLK-20220929-02_20221007-01_SAN-13MAY2022-49	SAA-8	HOM	F	Anterior cingulate area, ventral part, 6b	455800	0.00322071	1468
401-2-002_BLK-20220929-03_20221010-01_SAN-13MAY2022-51	SAA-8	HOM	F	Anterior cingulate area, ventral part, 6b	399800	0.000855428	342
401-2-002_BLK-20220929-03_20221010-01_SAN-13MAY2022-53	SAA-8	HOM	F	Anterior cingulate area, ventral part, 6b	401400	0.00317887	1276
401-2-002_BLK-20220929-04_20221012-01_SAN-13MAY2022-55	SAA-8	HOM	F	Anterior cingulate area, ventral part, 6b	470000	0.00123617	581
401-2-002_BLK-20220929-05_20221025-01_SAN-13MAY2022-57	SAA-8	HOM	F	Anterior cingulate area, ventral part, 6b	420500	0.000896552	377
401-2-002_BLK-20220929-05_20221025-01_SAN-13MAY2022-58	SAA-8	HOM	F	Anterior cingulate area, ventral part, 6b	467200	0.00198844	929
401-2-002_BLK-20230207-01_20230214-01_SAN-07DEC2022-40	SAA-8	HOM	F	Anterior cingulate area, ventral part, 6b	419700	0.00117465	493
401-2-002_BLK-20230207-02_20230217-01_SAN-07DEC2022-41	SAA-8	HOM	F	Anterior cingulate area, ventral part, 6b	485500	0.000887745	431
401-2-002_BLK-20230207-02_20230217-01_SAN-07DEC2022-42	SAA-8	HOM	F	Anterior cingulate area, ventral part, 6b	479700	0.00175526	842
401-2-002_BLK-20230216-01_20230220-01_SAN-07DEC2022-45	SAA-8	HOM	F	Anterior cingulate area, ventral part, 6b	426100	0.00367519	1566
401-2-002_BLK-20230220-01_20230222-01_SAN-07DEC2022-46	SAA-8	HOM	F	Anterior cingulate area, ventral part, 6b	402700	0.00162404	654
401-2-002-BLK_20240909-01-20240916-02_SAN-04APR2024-14	SAA-8	HOM	F	Anterior cingulate area, ventral part, 6b	780700	0.000365057	285
401-2-002-BLK-20240531-01-20240627-01_SAN-04APR2024-16	SAA-8	HOM	F	Anterior cingulate area, ventral part, 6b	770800	0.00129476	998
401-2-002-BLK_20240909-03-20240924-01_SAN-04APR2024-15	SAA-8	HOM	F	Anterior cingulate area, ventral part, 6b	356100	0.000334176	119
401-2-002_BLK-20220929-02_20221007-01_SAN-13MAY2022-48	SAA-8	HOM	M	Anterior cingulate area, ventral part, 6b	423400	0.00238309	1009
401-2-002_BLK-20220929-02_20221007-01_SAN-13MAY2022-50	SAA-8	HOM	M	Anterior cingulate area, ventral part, 6b	454500	0.000464246	211
401-2-002_BLK-20220929-03_20221010-01_SAN-13MAY2022-52	SAA-8	HOM	M	Anterior cingulate area, ventral part, 6b	396700	0.001152	457
401-2-002_BLK-20220929-04_20221012-01_SAN-13MAY2022-54	SAA-8	HOM	M	Anterior cingulate area, ventral part, 6b	511200	0.00230829	1180
401-2-002_BLK-20220929-04_20221012-01_SAN-13MAY2022-56	SAA-8	HOM	M	Anterior cingulate area, ventral part, 6b	428100	0.000728802	312
401-2-002_BLK-20230207-01_20230214-01_SAN-07DEC2022-37	SAA-8	HOM	M	Anterior cingulate area, ventral part, 6b	444600	0.00120108	534
401-2-002_BLK-20230207-01_20230214-01_SAN-07DEC2022-39	SAA-8	HOM	M	Anterior cingulate area, ventral part, 6b	362200	0.00289619	1049
401-2-002_BLK-20230207-02_20230217-01_SAN-07DEC2022-38	SAA-8	HOM	M	Anterior cingulate area, ventral part, 6b	431600	0.00589435	2544
401-2-002_BLK-20230216-01_20230220-01_SAN-07DEC2022-43	SAA-8	HOM	M	Anterior cingulate area, ventral part, 6b	431900	0.00124566	538
401-2-002_BLK-20230216-01_20230220-01_SAN-07DEC2022-44	SAA-8	HOM	M	Anterior cingulate area, ventral part, 6b	402000	0.000273632	110
401-2-002_BLK-20230220-01_20230222-01_SAN-07DEC2022-47	SAA-8	HOM	M	Anterior cingulate area, ventral part, 6b	373800	0.00199572	746
401-2-002-BLK-20240612-03-20240622-01_SAN-04APR2024-18	SAA-8	HOM	M	Anterior cingulate area, ventral part, 6b	842400	0.00216287	1822
401-2-002-BLK_20240909-02-20240919-01_SAN-04APR2024-19	SAA-8	HOM	M	Anterior cingulate area, ventral part, 6b	446700	0.000120887	54
401-2-002-BLK-20240531-01-20240627-01_SAN-04APR2024-17	SAA-8	HOM	M	Anterior cingulate area, ventral part, 6b	833600	0.00107726	898
401-2-002_BLK-20220616-01_20220621-01_SAN-13MAY2022-17	SAA-12	HOM	F	Anterior cingulate area, ventral part, layer 1	2928100	0.00689696	20195
401-2-002_BLK-20220616-02_20220624-01_SAN-13MAY2022-19	SAA-12	HOM	F	Anterior cingulate area, ventral part, layer 1	2895300	0.00674403	19526
401-2-002_BLK-20220616-02_20220624-01_SAN-13MAY2022-21	SAA-12	HOM	F	Anterior cingulate area, ventral part, layer 1	2863600	0.00410358	11751
401-2-002_BLK-20220907-04_20220930-01_SAN-13MAY2022-43	SAA-12	HOM	F	Anterior cingulate area, ventral part, layer 1	2779200	0.00841609	23390
401-2-002_BLK-20220929-01_20221005-02_SAN-13MAY2022-45	SAA-12	HOM	F	Anterior cingulate area, ventral part, layer 1	2694200	0.00894254	24093
401-2-002_BLK-20220929-01_20221005-02_SAN-13MAY2022-47	SAA-12	HOM	F	Anterior cingulate area, ventral part, layer 1	2647100	0.00560122	14827
401-2-002_BLK-20220616-01_20220621-01_SAN-13MAY2022-16	SAA-12	HOM	M	Anterior cingulate area, ventral part, layer 1	2501600	0.00596258	14916
401-2-002_BLK-20220616-01_20220621-01_SAN-13MAY2022-18	SAA-12	HOM	M	Anterior cingulate area, ventral part, layer 1	2868100	0.00717339	20574
401-2-002_BLK-20220616-02_20220624-01_SAN-13MAY2022-20	SAA-12	HOM	M	Anterior cingulate area, ventral part, layer 1	2563800	0.00797215	20439
401-2-002_BLK-20220907-04_20220930-01_SAN-13MAY2022-42	SAA-12	HOM	M	Anterior cingulate area, ventral part, layer 1	2862600	0.0105841	30298
401-2-002_BLK-20220907-04_20220930-01_SAN-13MAY2022-44	SAA-12	HOM	M	Anterior cingulate area, ventral part, layer 1	2880600	0.00878324	25301
401-2-002_BLK-20220929-01_20221005-02_SAN-13MAY2022-46	SAA-12	HOM	M	Anterior cingulate area, ventral part, layer 1	2678900	0.00873978	23413
401-2-002_BLK-20230504-01_20230508-01_SAN-13MAY2022-115	SAA-12	HET	F	Anterior cingulate area, ventral part, layer 1	2143000	0.000298647	640
401-2-002_BLK-20230504-01_20230508-01_SAN-13MAY2022-116	SAA-12	HET	F	Anterior cingulate area, ventral part, layer 1	2546700	0.000189265	482
401-2-002_BLK-20230504-01_20230508-01_SAN-13MAY2022-117	SAA-12	HET	F	Anterior cingulate area, ventral part, layer 1	2455600	0.000304203	747
401-2-002_BLK-20230504-02_20230510-01_SAN-13MAY2022-104	SAA-12	HET	F	Anterior cingulate area, ventral part, layer 1	2428800	0.000414196	1006
401-2-002_BLK-20230504-02_20230510-01_SAN-13MAY2022-106	SAA-12	HET	F	Anterior cingulate area, ventral part, layer 1	2509800	0.000353016	886
401-2-002_BLK-20230427-02_20230505-01_SAN-13MAY2022-162	SAA-12	HET	M	Anterior cingulate area, ventral part, layer 1	2295000	0.00015817	363
401-2-002_BLK-20230504-02_20230510-01_SAN-13MAY2022-118	SAA-12	HET	M	Anterior cingulate area, ventral part, layer 1	2189300	8.86e-05	194
401-2-002_BLK-20230504-03_20230512-01_SAN-13MAY2022-101	SAA-12	HET	M	Anterior cingulate area, ventral part, layer 1	2134600	0.000225803	482
401-2-002_BLK-20230504-03_20230512-01_SAN-13MAY2022-103	SAA-12	HET	M	Anterior cingulate area, ventral part, layer 1	1944300	0.000144525	281
401-2-002_BLK-20230504-03_20230512-01_SAN-13MAY2022-105	SAA-12	HET	M	Anterior cingulate area, ventral part, layer 1	2318400	0.00011344	263
401-2-002_BLK-20220516-02_20220520-01_SAN-25JAN2022-71	SAA-19	WT	F	Anterior cingulate area, ventral part, layer 1	2965100	0	0
401-2-002_BLK-20220516-04_20220525-01_SAN-25JAN2022-77	SAA-19	WT	F	Anterior cingulate area, ventral part, layer 1	2288000	1.09e-05	25
401-2-002_BLK-20221026-04_20221111-02_SAN-25JAN2022-94	SAA-19	WT	F	Anterior cingulate area, ventral part, layer 1	2519100	0	0
401-2-002_BLK-20220516-01_20220518-01_SAN-25JAN2022-68	SAA-19	WT	M	Anterior cingulate area, ventral part, layer 1	2911100	0	0
401-2-002_BLK-20220516-03_20220523-01_SAN-25JAN2022-74	SAA-19	WT	M	Anterior cingulate area, ventral part, layer 1	2445700	0	0
401-2-002_BLK-20221026-04_20221111-02_SAN-25JAN2022-93	SAA-19	WT	M	Anterior cingulate area, ventral part, layer 1	2387500	0	0
401-2-002_BLK-20220516-02_20220520-01_SAN-25JAN2022-73	SAA-19	HOM	F	Anterior cingulate area, ventral part, layer 1	2541400	0.00170457	4332
401-2-002_BLK-20220516-04_20220525-01_SAN-25JAN2022-79	SAA-19	HOM	F	Anterior cingulate area, ventral part, layer 1	3020600	0.0103403	31234
401-2-002_BLK-20221026-01_20221104-01_SAN-25JAN2022-83	SAA-19	HOM	F	Anterior cingulate area, ventral part, layer 1	2542000	0.00883871	22468
401-2-002_BLK-20221026-01_20221104-01_SAN-25JAN2022-84	SAA-19	HOM	F	Anterior cingulate area, ventral part, layer 1	2599600	0.011341	29482
401-2-002_BLK-20221026-01_20221104-01_SAN-25JAN2022-85	SAA-19	HOM	F	Anterior cingulate area, ventral part, layer 1	2402400	0.0126869	30479
401-2-002_BLK-20221026-02_20221107-01_SAN-25JAN2022-86	SAA-19	HOM	F	Anterior cingulate area, ventral part, layer 1	2537000	0.0103276	26201
401-2-002_BLK-20221026-02_20221107-01_SAN-25JAN2022-88	SAA-19	HOM	F	Anterior cingulate area, ventral part, layer 1	2634000	0.00222589	5863
401-2-002_BLK-20221026-03_20221109-01_SAN-25JAN2022-90	SAA-19	HOM	F	Anterior cingulate area, ventral part, layer 1	2906900	0.00558086	16223
401-2-002_BLK-20221026-04_20221111-02_SAN-25JAN2022-92	SAA-19	HOM	F	Anterior cingulate area, ventral part, layer 1	2680000	0.00893582	23948
401-2-002_BLK-20220516-01_20220518-01_SAN-25JAN2022-70	SAA-19	HOM	M	Anterior cingulate area, ventral part, layer 1	2731600	0.00990299	27051
401-2-002_BLK-20220516-03_20220523-01_SAN-25JAN2022-76	SAA-19	HOM	M	Anterior cingulate area, ventral part, layer 1	2686700	0.0105628	28379
401-2-002_BLK-20220613-02_20220616-01_SAN-25JAN2022-80	SAA-19	HOM	M	Anterior cingulate area, ventral part, layer 1	2386000	0.0104396	24909
401-2-002_BLK-20220613-02_20220616-01_SAN-25JAN2022-81	SAA-19	HOM	M	Anterior cingulate area, ventral part, layer 1	2612900	0.00880707	23012
401-2-002_BLK-20220613-02_20220616-01_SAN-25JAN2022-82	SAA-19	HOM	M	Anterior cingulate area, ventral part, layer 1	2620300	0.00487845	12783
401-2-002_BLK-20221026-02_20221107-01_SAN-25JAN2022-87	SAA-19	HOM	M	Anterior cingulate area, ventral part, layer 1	2124200	0.0104303	22156
401-2-002_BLK-20221026-03_20221109-01_SAN-25JAN2022-89	SAA-19	HOM	M	Anterior cingulate area, ventral part, layer 1	2578800	0.00712463	18373
401-2-002_BLK-20221026-03_20221109-01_SAN-25JAN2022-91	SAA-19	HOM	M	Anterior cingulate area, ventral part, layer 1	2535800	0.00947512	24027
401-2-002_BLK-20220516-01_20220518-01_SAN-25JAN2022-69	SAA-19	HET	F	Anterior cingulate area, ventral part, layer 1	2469400	0.00460233	11365
401-2-002_BLK-20220516-03_20220523-01_SAN-25JAN2022-75	SAA-19	HET	F	Anterior cingulate area, ventral part, layer 1	2682400	0.00300999	8074
401-2-002_BLK-20221206-01_20221215-01_SAN-13MAY2022-83	SAA-19	HET	F	Anterior cingulate area, ventral part, layer 1	2122800	0.00248163	5268
401-2-002_BLK-20221206-02_20221208-01_SAN-13MAY2022-85	SAA-19	HET	F	Anterior cingulate area, ventral part, layer 1	2043300	0.00233984	4781
401-2-002_BLK-20221206-02_20221208-01_SAN-13MAY2022-87	SAA-19	HET	F	Anterior cingulate area, ventral part, layer 1	2360500	0.00361576	8535
401-2-002_BLK-20220516-02_20220520-01_SAN-25JAN2022-72	SAA-19	HET	M	Anterior cingulate area, ventral part, layer 1	2682100	0.000416838	1118
401-2-002_BLK-20220516-04_20220525-01_SAN-25JAN2022-78	SAA-19	HET	M	Anterior cingulate area, ventral part, layer 1	2552600	0.00316697	8084
401-2-002_BLK-20221206-01_20221215-01_SAN-13MAY2022-82	SAA-19	HET	M	Anterior cingulate area, ventral part, layer 1	1862700	0.00362646	6755
401-2-002_BLK-20221206-01_20221215-01_SAN-13MAY2022-84	SAA-19	HET	M	Anterior cingulate area, ventral part, layer 1	2299300	0.00234463	5391
401-2-002_BLK-20221206-02_20221208-01_SAN-13MAY2022-86	SAA-19	HET	M	Anterior cingulate area, ventral part, layer 1	2147800	0.00449157	9647
401-2-002_BLK-20220524-02_20220531-01_SAN-13MAY2022-01	SAA-4	WT	F	Anterior cingulate area, ventral part, layer 1	2744000	0	0
401-2-002_BLK-20220524-04_20220606-01_SAN-13MAY2022-09	SAA-4	WT	F	Anterior cingulate area, ventral part, layer 1	2931200	5.59e-05	164
401-2-002_BLK-20221110-01_20221114-01_SAN-13MAY2022-63	SAA-4	WT	F	Anterior cingulate area, ventral part, layer 1	2551600	0	0
401-2-002_BLK-20221110-02_20221118-01_SAN-13MAY2022-65	SAA-4	WT	F	Anterior cingulate area, ventral part, layer 1	2730200	0	0
401-2-002_BLK-20221110-02_20221118-01_SAN-13MAY2022-67	SAA-4	WT	F	Anterior cingulate area, ventral part, layer 1	2674100	0	0
401-2-002_BLK-20221110-03_20221128-01_SAN-13MAY2022-69	SAA-4	WT	F	Anterior cingulate area, ventral part, layer 1	2534300	0	0
401-2-002_BLK-20220524-01_20220527-01_SAN-13MAY2022-04	SAA-4	WT	M	Anterior cingulate area, ventral part, layer 1	2848900	3.33e-05	95
401-2-002_BLK-20220524-03_20220603-01_SAN-13MAY2022-06	SAA-4	WT	M	Anterior cingulate area, ventral part, layer 1	3304100	0	0
401-2-002_BLK-20221110-01_20221114-01_SAN-13MAY2022-62	SAA-4	WT	M	Anterior cingulate area, ventral part, layer 1	2833800	0	0
401-2-002_BLK-20221110-01_20221114-01_SAN-13MAY2022-64	SAA-4	WT	M	Anterior cingulate area, ventral part, layer 1	2343400	0	0
401-2-002_BLK-20221110-02_20221118-01_SAN-13MAY2022-66	SAA-4	WT	M	Anterior cingulate area, ventral part, layer 1	2683100	0	0
401-2-002_BLK-20221110-03_20221128-01_SAN-13MAY2022-68	SAA-4	WT	M	Anterior cingulate area, ventral part, layer 1	2279100	0	0
401-2-002_BLK-20220524-02_20220531-01_SAN-13MAY2022-12	SAA-4	HOM	F	Anterior cingulate area, ventral part, layer 1	3130000	0.000705751	2209
401-2-002_BLK-20220524-04_20220606-01_SAN-13MAY2022-11	SAA-4	HOM	F	Anterior cingulate area, ventral part, layer 1	3156300	0.00148528	4688
401-2-002_BLK-20220613-01_20220615-01_SAN-13MAY2022-15	SAA-4	HOM	F	Anterior cingulate area, ventral part, layer 1	2469700	0.00119488	2951
401-2-002_BLK-20220907-01_20220923-02_SAN-13MAY2022-34	SAA-4	HOM	F	Anterior cingulate area, ventral part, layer 1	2619900	0.00245162	6423
401-2-002_BLK-20220907-02_20220926-01_SAN-13MAY2022-36	SAA-4	HOM	F	Anterior cingulate area, ventral part, layer 1	2507100	0.000388098	973
401-2-002_BLK-20220907-02_20220926-01_SAN-13MAY2022-38	SAA-4	HOM	F	Anterior cingulate area, ventral part, layer 1	2415100	0.000588795	1422
401-2-002_BLK-20230221-01_20230224-01_SAN-07DEC2022-23	SAA-4	HOM	F	Anterior cingulate area, ventral part, layer 1	2572700	0.000206398	531
401-2-002_BLK-20230221-02_20230303-01_SAN-07DEC2022-25	SAA-4	HOM	F	Anterior cingulate area, ventral part, layer 1	2700000	0.000101481	274
401-2-002_BLK-20230221-02_20230303-01_SAN-07DEC2022-26	SAA-4	HOM	F	Anterior cingulate area, ventral part, layer 1	2702900	0.000893855	2416
401-2-002_BLK-20230221-03_20230306-01_SAN-07DEC2022-29	SAA-4	HOM	F	Anterior cingulate area, ventral part, layer 1	2347900	0.000600111	1409
401-2-002_BLK-20230221-04_20230308-01_SAN-07DEC2022-33	SAA-4	HOM	F	Anterior cingulate area, ventral part, layer 1	2584800	0.000393841	1018
401-2-002_BLK-20230221-04_20230308-01_SAN-07DEC2022-35	SAA-4	HOM	F	Anterior cingulate area, ventral part, layer 1	2586000	0.000561098	1451
401-2-002_BLK-20220524-01_20220527-01_SAN-13MAY2022-08	SAA-4	HOM	M	Anterior cingulate area, ventral part, layer 1	3004800	0.000181044	544
401-2-002_BLK-20220524-03_20220603-01_SAN-13MAY2022-03	SAA-4	HOM	M	Anterior cingulate area, ventral part, layer 1	3149500	0.000526115	1657
401-2-002_BLK-20220613-01_20220615-01_SAN-13MAY2022-14	SAA-4	HOM	M	Anterior cingulate area, ventral part, layer 1	2889700	0.00224971	6501
401-2-002_BLK-20220907-01_20220923-02_SAN-13MAY2022-33	SAA-4	HOM	M	Anterior cingulate area, ventral part, layer 1	2580300	0.00102972	2657
401-2-002_BLK-20220907-01_20220923-02_SAN-13MAY2022-35	SAA-4	HOM	M	Anterior cingulate area, ventral part, layer 1	2830400	0.00254946	7216
401-2-002_BLK-20220907-02_20220926-01_SAN-13MAY2022-37	SAA-4	HOM	M	Anterior cingulate area, ventral part, layer 1	2553100	0.000728526	1860
401-2-002_BLK-20230221-01_20230224-01_SAN-07DEC2022-06	SAA-4	HOM	M	Anterior cingulate area, ventral part, layer 1	2695300	0.0011457	3088
401-2-002_BLK-20230221-01_20230224-01_SAN-07DEC2022-10	SAA-4	HOM	M	Anterior cingulate area, ventral part, layer 1	2608100	0.000102757	268
401-2-002_BLK-20230221-02_20230303-01_SAN-07DEC2022-13	SAA-4	HOM	M	Anterior cingulate area, ventral part, layer 1	2563800	2.3e-05	59
401-2-002_BLK-20230221-03_20230306-01_SAN-07DEC2022-14	SAA-4	HOM	M	Anterior cingulate area, ventral part, layer 1	2479900	0.000170975	424
401-2-002_BLK-20230221-03_20230306-01_SAN-07DEC2022-17	SAA-4	HOM	M	Anterior cingulate area, ventral part, layer 1	2598500	0.000466423	1212
401-2-002_BLK-20230221-04_20230308-01_SAN-07DEC2022-18	SAA-4	HOM	M	Anterior cingulate area, ventral part, layer 1	2619600	0.000210719	552
401-2-002_BLK-20220524-01_20220527-01_SAN-13MAY2022-10	SAA-4	HET	F	Anterior cingulate area, ventral part, layer 1	3021600	0	0
401-2-002_BLK-20220524-03_20220603-01_SAN-13MAY2022-05	SAA-4	HET	F	Anterior cingulate area, ventral part, layer 1	2825400	0	0
401-2-002_BLK-20230427-01_20230501-01_SAN-07DEC2022-22	SAA-4	HET	F	Anterior cingulate area, ventral part, layer 1	2541100	4.64e-05	118
401-2-002_BLK-20230427-02_20230505-01_SAN-07DEC2022-27	SAA-4	HET	F	Anterior cingulate area, ventral part, layer 1	2634200	0	0
401-2-002_BLK-20230427-02_20230505-01_SAN-07DEC2022-28	SAA-4	HET	F	Anterior cingulate area, ventral part, layer 1	2372400	0	0
401-2-002_BLK-20220524-02_20220531-01_SAN-13MAY2022-13	SAA-4	HET	M	Anterior cingulate area, ventral part, layer 1	3190300	0	0
401-2-002_BLK-20220524-04_20220606-01_SAN-13MAY2022-07	SAA-4	HET	M	Anterior cingulate area, ventral part, layer 1	3026600	0.00017974	544
401-2-002_BLK-20221110-03_20221128-01_SAN-13MAY2022-70	SAA-4	HET	M	Anterior cingulate area, ventral part, layer 1	2520300	0	0
401-2-002_BLK-20230427-01_20230501-01_SAN-07DEC2022-07	SAA-4	HET	M	Anterior cingulate area, ventral part, layer 1	2281800	0	0
401-2-002_BLK-20230427-01_20230501-01_SAN-07DEC2022-08	SAA-4	HET	M	Anterior cingulate area, ventral part, layer 1	2094800	0	0
401-2-002_BLK-20220627-02_20220701-01_SAN-13MAY2022-25	SAA-6	HOM	F	Anterior cingulate area, ventral part, layer 1	2884300	0.00244635	7056
401-2-002_BLK-20220627-02_20220701-01_SAN-13MAY2022-27	SAA-6	HOM	F	Anterior cingulate area, ventral part, layer 1	3067900	0.00303726	9318
401-2-002_BLK-20220701-01_20220702-01_SAN-13MAY2022-29	SAA-6	HOM	F	Anterior cingulate area, ventral part, layer 1	2482200	0.00353114	8765
401-2-002_BLK-20220907-03_20220928-01_SAN-13MAY2022-39	SAA-6	HOM	F	Anterior cingulate area, ventral part, layer 1	2403400	0.00465798	11195
401-2-002_BLK-20220907-03_20220928-01_SAN-13MAY2022-41	SAA-6	HOM	F	Anterior cingulate area, ventral part, layer 1	2723200	0.00415137	11305
401-2-002_BLK-20230307-01_20230315-01_SAN-07DEC2022-54	SAA-6	HOM	F	Anterior cingulate area, ventral part, layer 1	3267300	0.00257338	8408
401-2-002_BLK-20230307-02_20230317-01_SAN-07DEC2022-55	SAA-6	HOM	F	Anterior cingulate area, ventral part, layer 1	2747800	0.0028965	7959
401-2-002_BLK-20230307-02_20230317-01_SAN-07DEC2022-56	SAA-6	HOM	F	Anterior cingulate area, ventral part, layer 1	3266300	0.00279093	9116
401-2-002_BLK-20230307-03_20230310-01_SAN-07DEC2022-57	SAA-6	HOM	F	Anterior cingulate area, ventral part, layer 1	2518600	0.00157746	3973
401-2-002_BLK-20230307-04_20230320-01_SAN-07DEC2022-58	SAA-6	HOM	F	Anterior cingulate area, ventral part, layer 1	2610800	0.00300291	7840
401-2-002_BLK-20230307-04_20230320-01_SAN-07DEC2022-59	SAA-6	HOM	F	Anterior cingulate area, ventral part, layer 1	2580700	0.00285	7355
401-2-002_BLK-20220627-02_20220701-01_SAN-13MAY2022-26	SAA-6	HOM	M	Anterior cingulate area, ventral part, layer 1	2549400	0.00430101	10965
401-2-002_BLK-20220701-01_20220702-01_SAN-13MAY2022-28	SAA-6	HOM	M	Anterior cingulate area, ventral part, layer 1	2363200	0.00306703	7248
401-2-002_BLK-20220701-01_20220702-01_SAN-13MAY2022-30	SAA-6	HOM	M	Anterior cingulate area, ventral part, layer 1	2796300	0.0036205	10124
401-2-002_BLK-20220907-03_20220928-01_SAN-13MAY2022-40	SAA-6	HOM	M	Anterior cingulate area, ventral part, layer 1	2461100	0.00778148	19151
401-2-002_BLK-20230307-01_20230315-01_SAN-07DEC2022-48	SAA-6	HOM	M	Anterior cingulate area, ventral part, layer 1	2397700	0.00226008	5419
401-2-002_BLK-20230307-02_20230317-01_SAN-07DEC2022-50	SAA-6	HOM	M	Anterior cingulate area, ventral part, layer 1	2727900	0.00273434	7459
401-2-002_BLK-20230307-03_20230310-01_SAN-07DEC2022-51	SAA-6	HOM	M	Anterior cingulate area, ventral part, layer 1	2948500	0.00381109	11237
401-2-002_BLK-20230307-03_20230310-01_SAN-07DEC2022-52	SAA-6	HOM	M	Anterior cingulate area, ventral part, layer 1	2787400	0.00217514	6063
401-2-002_BLK-20230307-04_20230320-01_SAN-07DEC2022-53	SAA-6	HOM	M	Anterior cingulate area, ventral part, layer 1	2481900	0.00037431	929
401-2-002_BLK-20220929-02_20221007-01_SAN-13MAY2022-49	SAA-8	HOM	F	Anterior cingulate area, ventral part, layer 1	2569200	0.00731123	18784
401-2-002_BLK-20220929-03_20221010-01_SAN-13MAY2022-51	SAA-8	HOM	F	Anterior cingulate area, ventral part, layer 1	2540800	0.00591192	15021
401-2-002_BLK-20220929-03_20221010-01_SAN-13MAY2022-53	SAA-8	HOM	F	Anterior cingulate area, ventral part, layer 1	2444400	0.0053911	13178
401-2-002_BLK-20220929-04_20221012-01_SAN-13MAY2022-55	SAA-8	HOM	F	Anterior cingulate area, ventral part, layer 1	2573200	0.00616314	15859
401-2-002_BLK-20220929-05_20221025-01_SAN-13MAY2022-57	SAA-8	HOM	F	Anterior cingulate area, ventral part, layer 1	2663300	0.00397064	10575
401-2-002_BLK-20220929-05_20221025-01_SAN-13MAY2022-58	SAA-8	HOM	F	Anterior cingulate area, ventral part, layer 1	2615400	0.0034228	8952
401-2-002_BLK-20230207-01_20230214-01_SAN-07DEC2022-40	SAA-8	HOM	F	Anterior cingulate area, ventral part, layer 1	2574900	0.00510544	13146
401-2-002_BLK-20230207-02_20230217-01_SAN-07DEC2022-41	SAA-8	HOM	F	Anterior cingulate area, ventral part, layer 1	2631000	0.00202965	5340
401-2-002_BLK-20230207-02_20230217-01_SAN-07DEC2022-42	SAA-8	HOM	F	Anterior cingulate area, ventral part, layer 1	2691000	0.00108807	2928
401-2-002_BLK-20230216-01_20230220-01_SAN-07DEC2022-45	SAA-8	HOM	F	Anterior cingulate area, ventral part, layer 1	2608700	0.000814965	2126
401-2-002_BLK-20230220-01_20230222-01_SAN-07DEC2022-46	SAA-8	HOM	F	Anterior cingulate area, ventral part, layer 1	2349100	0.00327487	7693
401-2-002-BLK_20240909-01-20240916-02_SAN-04APR2024-14	SAA-8	HOM	F	Anterior cingulate area, ventral part, layer 1	5496700	0.00233667	12844
401-2-002-BLK-20240531-01-20240627-01_SAN-04APR2024-16	SAA-8	HOM	F	Anterior cingulate area, ventral part, layer 1	5884300	0.00574087	33781
401-2-002-BLK_20240909-03-20240924-01_SAN-04APR2024-15	SAA-8	HOM	F	Anterior cingulate area, ventral part, layer 1	3554400	0.00596303	21195
401-2-002_BLK-20220929-02_20221007-01_SAN-13MAY2022-48	SAA-8	HOM	M	Anterior cingulate area, ventral part, layer 1	2720800	0.0056601	15400
401-2-002_BLK-20220929-02_20221007-01_SAN-13MAY2022-50	SAA-8	HOM	M	Anterior cingulate area, ventral part, layer 1	3021000	0.00755445	22822
401-2-002_BLK-20220929-03_20221010-01_SAN-13MAY2022-52	SAA-8	HOM	M	Anterior cingulate area, ventral part, layer 1	2407000	0.00633652	15252
401-2-002_BLK-20220929-04_20221012-01_SAN-13MAY2022-54	SAA-8	HOM	M	Anterior cingulate area, ventral part, layer 1	2421500	0.00706669	17112
401-2-002_BLK-20220929-04_20221012-01_SAN-13MAY2022-56	SAA-8	HOM	M	Anterior cingulate area, ventral part, layer 1	2716900	0.00511686	13902
401-2-002_BLK-20230207-01_20230214-01_SAN-07DEC2022-37	SAA-8	HOM	M	Anterior cingulate area, ventral part, layer 1	2369400	0.00643834	15255
401-2-002_BLK-20230207-01_20230214-01_SAN-07DEC2022-39	SAA-8	HOM	M	Anterior cingulate area, ventral part, layer 1	2428400	0.00579723	14078
401-2-002_BLK-20230207-02_20230217-01_SAN-07DEC2022-38	SAA-8	HOM	M	Anterior cingulate area, ventral part, layer 1	2072600	0.00548152	11361
401-2-002_BLK-20230216-01_20230220-01_SAN-07DEC2022-43	SAA-8	HOM	M	Anterior cingulate area, ventral part, layer 1	2280500	0.0053212	12135
401-2-002_BLK-20230216-01_20230220-01_SAN-07DEC2022-44	SAA-8	HOM	M	Anterior cingulate area, ventral part, layer 1	2439600	0.000830464	2026
401-2-002_BLK-20230220-01_20230222-01_SAN-07DEC2022-47	SAA-8	HOM	M	Anterior cingulate area, ventral part, layer 1	2429000	0.00583903	14183
401-2-002-BLK-20240612-03-20240622-01_SAN-04APR2024-18	SAA-8	HOM	M	Anterior cingulate area, ventral part, layer 1	5303900	0.00849262	45044
401-2-002-BLK_20240909-02-20240919-01_SAN-04APR2024-19	SAA-8	HOM	M	Anterior cingulate area, ventral part, layer 1	2901500	0.00414096	12015
401-2-002-BLK-20240531-01-20240627-01_SAN-04APR2024-17	SAA-8	HOM	M	Anterior cingulate area, ventral part, layer 1	5442400	0.00332151	18077
401-2-002_BLK-20220616-01_20220621-01_SAN-13MAY2022-17	SAA-12	HOM	F	Anterior cingulate area, ventral part, layer 2/3	3140000	0.0044586	14000
401-2-002_BLK-20220616-02_20220624-01_SAN-13MAY2022-19	SAA-12	HOM	F	Anterior cingulate area, ventral part, layer 2/3	3125500	0.00325612	10177
401-2-002_BLK-20220616-02_20220624-01_SAN-13MAY2022-21	SAA-12	HOM	F	Anterior cingulate area, ventral part, layer 2/3	3120600	0.00270012	8426
401-2-002_BLK-20220907-04_20220930-01_SAN-13MAY2022-43	SAA-12	HOM	F	Anterior cingulate area, ventral part, layer 2/3	2997700	0.00405277	12149
401-2-002_BLK-20220929-01_20221005-02_SAN-13MAY2022-45	SAA-12	HOM	F	Anterior cingulate area, ventral part, layer 2/3	2928000	0.00386783	11325
401-2-002_BLK-20220929-01_20221005-02_SAN-13MAY2022-47	SAA-12	HOM	F	Anterior cingulate area, ventral part, layer 2/3	2881300	0.00459272	13233
401-2-002_BLK-20220616-01_20220621-01_SAN-13MAY2022-16	SAA-12	HOM	M	Anterior cingulate area, ventral part, layer 2/3	2657100	0.00361296	9600
401-2-002_BLK-20220616-01_20220621-01_SAN-13MAY2022-18	SAA-12	HOM	M	Anterior cingulate area, ventral part, layer 2/3	3253500	0.00442477	14396
401-2-002_BLK-20220616-02_20220624-01_SAN-13MAY2022-20	SAA-12	HOM	M	Anterior cingulate area, ventral part, layer 2/3	2886100	0.00446104	12875
401-2-002_BLK-20220907-04_20220930-01_SAN-13MAY2022-42	SAA-12	HOM	M	Anterior cingulate area, ventral part, layer 2/3	3136800	0.00436528	13693
401-2-002_BLK-20220907-04_20220930-01_SAN-13MAY2022-44	SAA-12	HOM	M	Anterior cingulate area, ventral part, layer 2/3	3063500	0.00605778	18558
401-2-002_BLK-20220929-01_20221005-02_SAN-13MAY2022-46	SAA-12	HOM	M	Anterior cingulate area, ventral part, layer 2/3	2953700	0.00438569	12954
401-2-002_BLK-20230504-01_20230508-01_SAN-13MAY2022-115	SAA-12	HET	F	Anterior cingulate area, ventral part, layer 2/3	2341200	6.15e-05	144
401-2-002_BLK-20230504-01_20230508-01_SAN-13MAY2022-116	SAA-12	HET	F	Anterior cingulate area, ventral part, layer 2/3	2649600	0.000179272	475
401-2-002_BLK-20230504-01_20230508-01_SAN-13MAY2022-117	SAA-12	HET	F	Anterior cingulate area, ventral part, layer 2/3	2662200	0.000111186	296
401-2-002_BLK-20230504-02_20230510-01_SAN-13MAY2022-104	SAA-12	HET	F	Anterior cingulate area, ventral part, layer 2/3	2588800	0.000217475	563
401-2-002_BLK-20230504-02_20230510-01_SAN-13MAY2022-106	SAA-12	HET	F	Anterior cingulate area, ventral part, layer 2/3	2711200	8.04e-05	218
401-2-002_BLK-20230427-02_20230505-01_SAN-13MAY2022-162	SAA-12	HET	M	Anterior cingulate area, ventral part, layer 2/3	2420900	0.000134661	326
401-2-002_BLK-20230504-02_20230510-01_SAN-13MAY2022-118	SAA-12	HET	M	Anterior cingulate area, ventral part, layer 2/3	2408600	0	0
401-2-002_BLK-20230504-03_20230512-01_SAN-13MAY2022-101	SAA-12	HET	M	Anterior cingulate area, ventral part, layer 2/3	2192400	4.38e-05	96
401-2-002_BLK-20230504-03_20230512-01_SAN-13MAY2022-103	SAA-12	HET	M	Anterior cingulate area, ventral part, layer 2/3	2107000	0	0
401-2-002_BLK-20230504-03_20230512-01_SAN-13MAY2022-105	SAA-12	HET	M	Anterior cingulate area, ventral part, layer 2/3	2545400	0.000100966	257
401-2-002_BLK-20220516-02_20220520-01_SAN-25JAN2022-71	SAA-19	WT	F	Anterior cingulate area, ventral part, layer 2/3	3161400	0	0
401-2-002_BLK-20220516-04_20220525-01_SAN-25JAN2022-77	SAA-19	WT	F	Anterior cingulate area, ventral part, layer 2/3	2575000	0	0
401-2-002_BLK-20221026-04_20221111-02_SAN-25JAN2022-94	SAA-19	WT	F	Anterior cingulate area, ventral part, layer 2/3	2737300	0	0
401-2-002_BLK-20220516-01_20220518-01_SAN-25JAN2022-68	SAA-19	WT	M	Anterior cingulate area, ventral part, layer 2/3	3093000	0	0
401-2-002_BLK-20220516-03_20220523-01_SAN-25JAN2022-74	SAA-19	WT	M	Anterior cingulate area, ventral part, layer 2/3	2701600	0	0
401-2-002_BLK-20221026-04_20221111-02_SAN-25JAN2022-93	SAA-19	WT	M	Anterior cingulate area, ventral part, layer 2/3	2656200	0	0
401-2-002_BLK-20220516-02_20220520-01_SAN-25JAN2022-73	SAA-19	HOM	F	Anterior cingulate area, ventral part, layer 2/3	2797400	0.000925502	2589
401-2-002_BLK-20220516-04_20220525-01_SAN-25JAN2022-79	SAA-19	HOM	F	Anterior cingulate area, ventral part, layer 2/3	3259300	0.00473875	15445
401-2-002_BLK-20221026-01_20221104-01_SAN-25JAN2022-83	SAA-19	HOM	F	Anterior cingulate area, ventral part, layer 2/3	2786900	0.00505759	14095
401-2-002_BLK-20221026-01_20221104-01_SAN-25JAN2022-84	SAA-19	HOM	F	Anterior cingulate area, ventral part, layer 2/3	2877600	0.00565888	16284
401-2-002_BLK-20221026-01_20221104-01_SAN-25JAN2022-85	SAA-19	HOM	F	Anterior cingulate area, ventral part, layer 2/3	2668000	0.0069003	18410
401-2-002_BLK-20221026-02_20221107-01_SAN-25JAN2022-86	SAA-19	HOM	F	Anterior cingulate area, ventral part, layer 2/3	2803400	0.00451452	12656
401-2-002_BLK-20221026-02_20221107-01_SAN-25JAN2022-88	SAA-19	HOM	F	Anterior cingulate area, ventral part, layer 2/3	2938400	0.00277464	8153
401-2-002_BLK-20221026-03_20221109-01_SAN-25JAN2022-90	SAA-19	HOM	F	Anterior cingulate area, ventral part, layer 2/3	3163000	0.00312962	9899
401-2-002_BLK-20221026-04_20221111-02_SAN-25JAN2022-92	SAA-19	HOM	F	Anterior cingulate area, ventral part, layer 2/3	3009800	0.00354542	10671
401-2-002_BLK-20220516-01_20220518-01_SAN-25JAN2022-70	SAA-19	HOM	M	Anterior cingulate area, ventral part, layer 2/3	3074600	0.00444415	13664
401-2-002_BLK-20220516-03_20220523-01_SAN-25JAN2022-76	SAA-19	HOM	M	Anterior cingulate area, ventral part, layer 2/3	2913900	0.00444078	12940
401-2-002_BLK-20220613-02_20220616-01_SAN-25JAN2022-80	SAA-19	HOM	M	Anterior cingulate area, ventral part, layer 2/3	2658500	0.00299191	7954
401-2-002_BLK-20220613-02_20220616-01_SAN-25JAN2022-81	SAA-19	HOM	M	Anterior cingulate area, ventral part, layer 2/3	2836600	0.00463654	13152
401-2-002_BLK-20220613-02_20220616-01_SAN-25JAN2022-82	SAA-19	HOM	M	Anterior cingulate area, ventral part, layer 2/3	2939100	0.00312613	9188
401-2-002_BLK-20221026-02_20221107-01_SAN-25JAN2022-87	SAA-19	HOM	M	Anterior cingulate area, ventral part, layer 2/3	2431700	0.00398363	9687
401-2-002_BLK-20221026-03_20221109-01_SAN-25JAN2022-89	SAA-19	HOM	M	Anterior cingulate area, ventral part, layer 2/3	2796600	0.00534327	14943
401-2-002_BLK-20221026-03_20221109-01_SAN-25JAN2022-91	SAA-19	HOM	M	Anterior cingulate area, ventral part, layer 2/3	2870800	0.00414693	11905
401-2-002_BLK-20220516-01_20220518-01_SAN-25JAN2022-69	SAA-19	HET	F	Anterior cingulate area, ventral part, layer 2/3	2717500	0.0014977	4070
401-2-002_BLK-20220516-03_20220523-01_SAN-25JAN2022-75	SAA-19	HET	F	Anterior cingulate area, ventral part, layer 2/3	2944600	0.00129525	3814
401-2-002_BLK-20221206-01_20221215-01_SAN-13MAY2022-83	SAA-19	HET	F	Anterior cingulate area, ventral part, layer 2/3	2347300	0.00105696	2481
401-2-002_BLK-20221206-02_20221208-01_SAN-13MAY2022-85	SAA-19	HET	F	Anterior cingulate area, ventral part, layer 2/3	2303800	0.00118587	2732
401-2-002_BLK-20221206-02_20221208-01_SAN-13MAY2022-87	SAA-19	HET	F	Anterior cingulate area, ventral part, layer 2/3	2597000	0.0021779	5656
401-2-002_BLK-20220516-02_20220520-01_SAN-25JAN2022-72	SAA-19	HET	M	Anterior cingulate area, ventral part, layer 2/3	2929300	0.000177858	521
401-2-002_BLK-20220516-04_20220525-01_SAN-25JAN2022-78	SAA-19	HET	M	Anterior cingulate area, ventral part, layer 2/3	2743100	0.000624111	1712
401-2-002_BLK-20221206-01_20221215-01_SAN-13MAY2022-82	SAA-19	HET	M	Anterior cingulate area, ventral part, layer 2/3	2155800	0.000733834	1582
401-2-002_BLK-20221206-01_20221215-01_SAN-13MAY2022-84	SAA-19	HET	M	Anterior cingulate area, ventral part, layer 2/3	2494700	0.000763619	1905
401-2-002_BLK-20221206-02_20221208-01_SAN-13MAY2022-86	SAA-19	HET	M	Anterior cingulate area, ventral part, layer 2/3	2382700	0.000709699	1691
401-2-002_BLK-20220524-02_20220531-01_SAN-13MAY2022-01	SAA-4	WT	F	Anterior cingulate area, ventral part, layer 2/3	2843900	0	0
401-2-002_BLK-20220524-04_20220606-01_SAN-13MAY2022-09	SAA-4	WT	F	Anterior cingulate area, ventral part, layer 2/3	3113800	0	0
401-2-002_BLK-20221110-01_20221114-01_SAN-13MAY2022-63	SAA-4	WT	F	Anterior cingulate area, ventral part, layer 2/3	2687200	0	0
401-2-002_BLK-20221110-02_20221118-01_SAN-13MAY2022-65	SAA-4	WT	F	Anterior cingulate area, ventral part, layer 2/3	2907600	0	0
401-2-002_BLK-20221110-02_20221118-01_SAN-13MAY2022-67	SAA-4	WT	F	Anterior cingulate area, ventral part, layer 2/3	2826700	0	0
401-2-002_BLK-20221110-03_20221128-01_SAN-13MAY2022-69	SAA-4	WT	F	Anterior cingulate area, ventral part, layer 2/3	2651700	0	0
401-2-002_BLK-20220524-01_20220527-01_SAN-13MAY2022-04	SAA-4	WT	M	Anterior cingulate area, ventral part, layer 2/3	2982500	0	0
401-2-002_BLK-20220524-03_20220603-01_SAN-13MAY2022-06	SAA-4	WT	M	Anterior cingulate area, ventral part, layer 2/3	3545700	0	0
401-2-002_BLK-20221110-01_20221114-01_SAN-13MAY2022-62	SAA-4	WT	M	Anterior cingulate area, ventral part, layer 2/3	2958700	0	0
401-2-002_BLK-20221110-01_20221114-01_SAN-13MAY2022-64	SAA-4	WT	M	Anterior cingulate area, ventral part, layer 2/3	2487000	0	0
401-2-002_BLK-20221110-02_20221118-01_SAN-13MAY2022-66	SAA-4	WT	M	Anterior cingulate area, ventral part, layer 2/3	2817800	0	0
401-2-002_BLK-20221110-03_20221128-01_SAN-13MAY2022-68	SAA-4	WT	M	Anterior cingulate area, ventral part, layer 2/3	2458500	0	0
401-2-002_BLK-20220524-02_20220531-01_SAN-13MAY2022-12	SAA-4	HOM	F	Anterior cingulate area, ventral part, layer 2/3	3278100	0.000387114	1269
401-2-002_BLK-20220524-04_20220606-01_SAN-13MAY2022-11	SAA-4	HOM	F	Anterior cingulate area, ventral part, layer 2/3	3352300	0.000620171	2079
401-2-002_BLK-20220613-01_20220615-01_SAN-13MAY2022-15	SAA-4	HOM	F	Anterior cingulate area, ventral part, layer 2/3	2726400	0.000193662	528
401-2-002_BLK-20220907-01_20220923-02_SAN-13MAY2022-34	SAA-4	HOM	F	Anterior cingulate area, ventral part, layer 2/3	2813800	0.00062691	1764
401-2-002_BLK-20220907-02_20220926-01_SAN-13MAY2022-36	SAA-4	HOM	F	Anterior cingulate area, ventral part, layer 2/3	2691900	0.000251495	677
401-2-002_BLK-20220907-02_20220926-01_SAN-13MAY2022-38	SAA-4	HOM	F	Anterior cingulate area, ventral part, layer 2/3	2606100	0.000904033	2356
401-2-002_BLK-20230221-01_20230224-01_SAN-07DEC2022-23	SAA-4	HOM	F	Anterior cingulate area, ventral part, layer 2/3	2751200	0.000115949	319
401-2-002_BLK-20230221-02_20230303-01_SAN-07DEC2022-25	SAA-4	HOM	F	Anterior cingulate area, ventral part, layer 2/3	2880600	0.000271818	783
401-2-002_BLK-20230221-02_20230303-01_SAN-07DEC2022-26	SAA-4	HOM	F	Anterior cingulate area, ventral part, layer 2/3	3005700	0.000563263	1693
401-2-002_BLK-20230221-03_20230306-01_SAN-07DEC2022-29	SAA-4	HOM	F	Anterior cingulate area, ventral part, layer 2/3	2520800	0.000471279	1188
401-2-002_BLK-20230221-04_20230308-01_SAN-07DEC2022-33	SAA-4	HOM	F	Anterior cingulate area, ventral part, layer 2/3	2769900	6.64e-05	184
401-2-002_BLK-20230221-04_20230308-01_SAN-07DEC2022-35	SAA-4	HOM	F	Anterior cingulate area, ventral part, layer 2/3	2879600	0.00041221	1187
401-2-002_BLK-20220524-01_20220527-01_SAN-13MAY2022-08	SAA-4	HOM	M	Anterior cingulate area, ventral part, layer 2/3	3105000	0.000281159	873
401-2-002_BLK-20220524-03_20220603-01_SAN-13MAY2022-03	SAA-4	HOM	M	Anterior cingulate area, ventral part, layer 2/3	3392800	0.000437102	1483
401-2-002_BLK-20220613-01_20220615-01_SAN-13MAY2022-14	SAA-4	HOM	M	Anterior cingulate area, ventral part, layer 2/3	3180700	0.000855786	2722
401-2-002_BLK-20220907-01_20220923-02_SAN-13MAY2022-33	SAA-4	HOM	M	Anterior cingulate area, ventral part, layer 2/3	2781500	0.00064929	1806
401-2-002_BLK-20220907-01_20220923-02_SAN-13MAY2022-35	SAA-4	HOM	M	Anterior cingulate area, ventral part, layer 2/3	3030800	0.00163884	4967
401-2-002_BLK-20220907-02_20220926-01_SAN-13MAY2022-37	SAA-4	HOM	M	Anterior cingulate area, ventral part, layer 2/3	2821500	0.000508949	1436
401-2-002_BLK-20230221-01_20230224-01_SAN-07DEC2022-06	SAA-4	HOM	M	Anterior cingulate area, ventral part, layer 2/3	2857900	0.000319115	912
401-2-002_BLK-20230221-01_20230224-01_SAN-07DEC2022-10	SAA-4	HOM	M	Anterior cingulate area, ventral part, layer 2/3	2811400	0.000152949	430
401-2-002_BLK-20230221-02_20230303-01_SAN-07DEC2022-13	SAA-4	HOM	M	Anterior cingulate area, ventral part, layer 2/3	2707100	0.000173618	470
401-2-002_BLK-20230221-03_20230306-01_SAN-07DEC2022-14	SAA-4	HOM	M	Anterior cingulate area, ventral part, layer 2/3	2695200	0	0
401-2-002_BLK-20230221-03_20230306-01_SAN-07DEC2022-17	SAA-4	HOM	M	Anterior cingulate area, ventral part, layer 2/3	2831200	6.96e-05	197
401-2-002_BLK-20230221-04_20230308-01_SAN-07DEC2022-18	SAA-4	HOM	M	Anterior cingulate area, ventral part, layer 2/3	2793700	0.000299245	836
401-2-002_BLK-20220524-01_20220527-01_SAN-13MAY2022-10	SAA-4	HET	F	Anterior cingulate area, ventral part, layer 2/3	3230000	0	0
401-2-002_BLK-20220524-03_20220603-01_SAN-13MAY2022-05	SAA-4	HET	F	Anterior cingulate area, ventral part, layer 2/3	3021200	0	0
401-2-002_BLK-20230427-01_20230501-01_SAN-07DEC2022-22	SAA-4	HET	F	Anterior cingulate area, ventral part, layer 2/3	2729000	5.86e-06	16
401-2-002_BLK-20230427-02_20230505-01_SAN-07DEC2022-27	SAA-4	HET	F	Anterior cingulate area, ventral part, layer 2/3	2729900	0	0
401-2-002_BLK-20230427-02_20230505-01_SAN-07DEC2022-28	SAA-4	HET	F	Anterior cingulate area, ventral part, layer 2/3	2502900	0	0
401-2-002_BLK-20220524-02_20220531-01_SAN-13MAY2022-13	SAA-4	HET	M	Anterior cingulate area, ventral part, layer 2/3	3355600	0	0
401-2-002_BLK-20220524-04_20220606-01_SAN-13MAY2022-07	SAA-4	HET	M	Anterior cingulate area, ventral part, layer 2/3	3149600	0	0
401-2-002_BLK-20221110-03_20221128-01_SAN-13MAY2022-70	SAA-4	HET	M	Anterior cingulate area, ventral part, layer 2/3	2679400	0	0
401-2-002_BLK-20230427-01_20230501-01_SAN-07DEC2022-07	SAA-4	HET	M	Anterior cingulate area, ventral part, layer 2/3	2479500	0	0
401-2-002_BLK-20230427-01_20230501-01_SAN-07DEC2022-08	SAA-4	HET	M	Anterior cingulate area, ventral part, layer 2/3	2242800	0	0
401-2-002_BLK-20220627-02_20220701-01_SAN-13MAY2022-25	SAA-6	HOM	F	Anterior cingulate area, ventral part, layer 2/3	3103500	0.00139745	4337
401-2-002_BLK-20220627-02_20220701-01_SAN-13MAY2022-27	SAA-6	HOM	F	Anterior cingulate area, ventral part, layer 2/3	3360200	0.00201595	6774
401-2-002_BLK-20220701-01_20220702-01_SAN-13MAY2022-29	SAA-6	HOM	F	Anterior cingulate area, ventral part, layer 2/3	2656200	0.00198291	5267
401-2-002_BLK-20220907-03_20220928-01_SAN-13MAY2022-39	SAA-6	HOM	F	Anterior cingulate area, ventral part, layer 2/3	2691200	0.0021169	5697
401-2-002_BLK-20220907-03_20220928-01_SAN-13MAY2022-41	SAA-6	HOM	F	Anterior cingulate area, ventral part, layer 2/3	2902800	0.000971476	2820
401-2-002_BLK-20230307-01_20230315-01_SAN-07DEC2022-54	SAA-6	HOM	F	Anterior cingulate area, ventral part, layer 2/3	3373400	0.00158297	5340
401-2-002_BLK-20230307-02_20230317-01_SAN-07DEC2022-55	SAA-6	HOM	F	Anterior cingulate area, ventral part, layer 2/3	2958200	0.0011534	3412
401-2-002_BLK-20230307-02_20230317-01_SAN-07DEC2022-56	SAA-6	HOM	F	Anterior cingulate area, ventral part, layer 2/3	3348000	0.0015687	5252
401-2-002_BLK-20230307-03_20230310-01_SAN-07DEC2022-57	SAA-6	HOM	F	Anterior cingulate area, ventral part, layer 2/3	2794400	0.00259412	7249
401-2-002_BLK-20230307-04_20230320-01_SAN-07DEC2022-58	SAA-6	HOM	F	Anterior cingulate area, ventral part, layer 2/3	2798200	0.00151991	4253
401-2-002_BLK-20230307-04_20230320-01_SAN-07DEC2022-59	SAA-6	HOM	F	Anterior cingulate area, ventral part, layer 2/3	2829600	0.00162284	4592
401-2-002_BLK-20220627-02_20220701-01_SAN-13MAY2022-26	SAA-6	HOM	M	Anterior cingulate area, ventral part, layer 2/3	2865300	0.00123861	3549
401-2-002_BLK-20220701-01_20220702-01_SAN-13MAY2022-28	SAA-6	HOM	M	Anterior cingulate area, ventral part, layer 2/3	2538100	0.00136638	3468
401-2-002_BLK-20220701-01_20220702-01_SAN-13MAY2022-30	SAA-6	HOM	M	Anterior cingulate area, ventral part, layer 2/3	2974900	0.00166459	4952
401-2-002_BLK-20220907-03_20220928-01_SAN-13MAY2022-40	SAA-6	HOM	M	Anterior cingulate area, ventral part, layer 2/3	2636600	0.00235872	6219
401-2-002_BLK-20230307-01_20230315-01_SAN-07DEC2022-48	SAA-6	HOM	M	Anterior cingulate area, ventral part, layer 2/3	2602300	0.000671713	1748
401-2-002_BLK-20230307-02_20230317-01_SAN-07DEC2022-50	SAA-6	HOM	M	Anterior cingulate area, ventral part, layer 2/3	2974100	0.00154769	4603
401-2-002_BLK-20230307-03_20230310-01_SAN-07DEC2022-51	SAA-6	HOM	M	Anterior cingulate area, ventral part, layer 2/3	3210800	0.00172605	5542
401-2-002_BLK-20230307-03_20230310-01_SAN-07DEC2022-52	SAA-6	HOM	M	Anterior cingulate area, ventral part, layer 2/3	2947200	0.00214068	6309
401-2-002_BLK-20230307-04_20230320-01_SAN-07DEC2022-53	SAA-6	HOM	M	Anterior cingulate area, ventral part, layer 2/3	2700600	0.000404355	1092
401-2-002_BLK-20220929-02_20221007-01_SAN-13MAY2022-49	SAA-8	HOM	F	Anterior cingulate area, ventral part, layer 2/3	2804500	0.00295668	8292
401-2-002_BLK-20220929-03_20221010-01_SAN-13MAY2022-51	SAA-8	HOM	F	Anterior cingulate area, ventral part, layer 2/3	2831300	0.0015869	4493
401-2-002_BLK-20220929-03_20221010-01_SAN-13MAY2022-53	SAA-8	HOM	F	Anterior cingulate area, ventral part, layer 2/3	2730800	0.00233155	6367
401-2-002_BLK-20220929-04_20221012-01_SAN-13MAY2022-55	SAA-8	HOM	F	Anterior cingulate area, ventral part, layer 2/3	2799500	0.00330345	9248
401-2-002_BLK-20220929-05_20221025-01_SAN-13MAY2022-57	SAA-8	HOM	F	Anterior cingulate area, ventral part, layer 2/3	2840300	0.00153857	4370
401-2-002_BLK-20220929-05_20221025-01_SAN-13MAY2022-58	SAA-8	HOM	F	Anterior cingulate area, ventral part, layer 2/3	2917600	0.00230532	6726
401-2-002_BLK-20230207-01_20230214-01_SAN-07DEC2022-40	SAA-8	HOM	F	Anterior cingulate area, ventral part, layer 2/3	2803800	0.00278943	7821
401-2-002_BLK-20230207-02_20230217-01_SAN-07DEC2022-41	SAA-8	HOM	F	Anterior cingulate area, ventral part, layer 2/3	2832200	0.0011341	3212
401-2-002_BLK-20230207-02_20230217-01_SAN-07DEC2022-42	SAA-8	HOM	F	Anterior cingulate area, ventral part, layer 2/3	2955000	0.000963113	2846
401-2-002_BLK-20230216-01_20230220-01_SAN-07DEC2022-45	SAA-8	HOM	F	Anterior cingulate area, ventral part, layer 2/3	2838000	0.00134109	3806
401-2-002_BLK-20230220-01_20230222-01_SAN-07DEC2022-46	SAA-8	HOM	F	Anterior cingulate area, ventral part, layer 2/3	2538000	0.00151182	3837
401-2-002-BLK_20240909-01-20240916-02_SAN-04APR2024-14	SAA-8	HOM	F	Anterior cingulate area, ventral part, layer 2/3	5905700	0.00117497	6939
401-2-002-BLK-20240531-01-20240627-01_SAN-04APR2024-16	SAA-8	HOM	F	Anterior cingulate area, ventral part, layer 2/3	6290900	0.00287606	18093
401-2-002-BLK_20240909-03-20240924-01_SAN-04APR2024-15	SAA-8	HOM	F	Anterior cingulate area, ventral part, layer 2/3	3786500	0.00203433	7703
401-2-002_BLK-20220929-02_20221007-01_SAN-13MAY2022-48	SAA-8	HOM	M	Anterior cingulate area, ventral part, layer 2/3	2975400	0.00301573	8973
401-2-002_BLK-20220929-02_20221007-01_SAN-13MAY2022-50	SAA-8	HOM	M	Anterior cingulate area, ventral part, layer 2/3	3172700	0.00376493	11945
401-2-002_BLK-20220929-03_20221010-01_SAN-13MAY2022-52	SAA-8	HOM	M	Anterior cingulate area, ventral part, layer 2/3	2613400	0.0022354	5842
401-2-002_BLK-20220929-04_20221012-01_SAN-13MAY2022-54	SAA-8	HOM	M	Anterior cingulate area, ventral part, layer 2/3	2683700	0.00239036	6415
401-2-002_BLK-20220929-04_20221012-01_SAN-13MAY2022-56	SAA-8	HOM	M	Anterior cingulate area, ventral part, layer 2/3	2901600	0.00391164	11350
401-2-002_BLK-20230207-01_20230214-01_SAN-07DEC2022-37	SAA-8	HOM	M	Anterior cingulate area, ventral part, layer 2/3	2591100	0.00361468	9366
401-2-002_BLK-20230207-01_20230214-01_SAN-07DEC2022-39	SAA-8	HOM	M	Anterior cingulate area, ventral part, layer 2/3	2721500	0.00350909	9550
401-2-002_BLK-20230207-02_20230217-01_SAN-07DEC2022-38	SAA-8	HOM	M	Anterior cingulate area, ventral part, layer 2/3	2393300	0.00421427	10086
401-2-002_BLK-20230216-01_20230220-01_SAN-07DEC2022-43	SAA-8	HOM	M	Anterior cingulate area, ventral part, layer 2/3	2505700	0.00229876	5760
401-2-002_BLK-20230216-01_20230220-01_SAN-07DEC2022-44	SAA-8	HOM	M	Anterior cingulate area, ventral part, layer 2/3	2625100	0.000503219	1321
401-2-002_BLK-20230220-01_20230222-01_SAN-07DEC2022-47	SAA-8	HOM	M	Anterior cingulate area, ventral part, layer 2/3	2683100	0.00212329	5697
401-2-002-BLK-20240612-03-20240622-01_SAN-04APR2024-18	SAA-8	HOM	M	Anterior cingulate area, ventral part, layer 2/3	5673000	0.00427058	24227
401-2-002-BLK_20240909-02-20240919-01_SAN-04APR2024-19	SAA-8	HOM	M	Anterior cingulate area, ventral part, layer 2/3	3163400	0.00100967	3194
401-2-002-BLK-20240531-01-20240627-01_SAN-04APR2024-17	SAA-8	HOM	M	Anterior cingulate area, ventral part, layer 2/3	5812900	0.00181476	10549
401-2-002_BLK-20220616-01_20220621-01_SAN-13MAY2022-17	SAA-12	HOM	F	Anterior cingulate area, ventral part, layer 5	7114400	0.00800433	56946
401-2-002_BLK-20220616-02_20220624-01_SAN-13MAY2022-19	SAA-12	HOM	F	Anterior cingulate area, ventral part, layer 5	7173400	0.00605194	43413
401-2-002_BLK-20220616-02_20220624-01_SAN-13MAY2022-21	SAA-12	HOM	F	Anterior cingulate area, ventral part, layer 5	7022100	0.00365389	25658
401-2-002_BLK-20220907-04_20220930-01_SAN-13MAY2022-43	SAA-12	HOM	F	Anterior cingulate area, ventral part, layer 5	6758400	0.00663811	44863
401-2-002_BLK-20220929-01_20221005-02_SAN-13MAY2022-45	SAA-12	HOM	F	Anterior cingulate area, ventral part, layer 5	6391400	0.00614795	39294
401-2-002_BLK-20220929-01_20221005-02_SAN-13MAY2022-47	SAA-12	HOM	F	Anterior cingulate area, ventral part, layer 5	6176500	0.00618749	38217
401-2-002_BLK-20220616-01_20220621-01_SAN-13MAY2022-16	SAA-12	HOM	M	Anterior cingulate area, ventral part, layer 5	5846900	0.00538405	31480
401-2-002_BLK-20220616-01_20220621-01_SAN-13MAY2022-18	SAA-12	HOM	M	Anterior cingulate area, ventral part, layer 5	7334300	0.00566366	41539
401-2-002_BLK-20220616-02_20220624-01_SAN-13MAY2022-20	SAA-12	HOM	M	Anterior cingulate area, ventral part, layer 5	6510000	0.00524086	34118
401-2-002_BLK-20220907-04_20220930-01_SAN-13MAY2022-42	SAA-12	HOM	M	Anterior cingulate area, ventral part, layer 5	6966700	0.0086157	60023
401-2-002_BLK-20220907-04_20220930-01_SAN-13MAY2022-44	SAA-12	HOM	M	Anterior cingulate area, ventral part, layer 5	6687300	0.00687557	45979
401-2-002_BLK-20220929-01_20221005-02_SAN-13MAY2022-46	SAA-12	HOM	M	Anterior cingulate area, ventral part, layer 5	6431900	0.0061296	39425
401-2-002_BLK-20230504-01_20230508-01_SAN-13MAY2022-115	SAA-12	HET	F	Anterior cingulate area, ventral part, layer 5	5296600	8.33e-05	441
401-2-002_BLK-20230504-01_20230508-01_SAN-13MAY2022-116	SAA-12	HET	F	Anterior cingulate area, ventral part, layer 5	5789100	0.000258071	1494
401-2-002_BLK-20230504-01_20230508-01_SAN-13MAY2022-117	SAA-12	HET	F	Anterior cingulate area, ventral part, layer 5	5879600	6.31e-05	371
401-2-002_BLK-20230504-02_20230510-01_SAN-13MAY2022-104	SAA-12	HET	F	Anterior cingulate area, ventral part, layer 5	5847500	0.000149979	877
401-2-002_BLK-20230504-02_20230510-01_SAN-13MAY2022-106	SAA-12	HET	F	Anterior cingulate area, ventral part, layer 5	6274300	0.000268078	1682
401-2-002_BLK-20230427-02_20230505-01_SAN-13MAY2022-162	SAA-12	HET	M	Anterior cingulate area, ventral part, layer 5	5071200	6.88e-05	349
401-2-002_BLK-20230504-02_20230510-01_SAN-13MAY2022-118	SAA-12	HET	M	Anterior cingulate area, ventral part, layer 5	5358600	0.000121487	651
401-2-002_BLK-20230504-03_20230512-01_SAN-13MAY2022-101	SAA-12	HET	M	Anterior cingulate area, ventral part, layer 5	4396600	8.83e-05	388
401-2-002_BLK-20230504-03_20230512-01_SAN-13MAY2022-103	SAA-12	HET	M	Anterior cingulate area, ventral part, layer 5	4483600	4.3e-05	193
401-2-002_BLK-20230504-03_20230512-01_SAN-13MAY2022-105	SAA-12	HET	M	Anterior cingulate area, ventral part, layer 5	5855600	9.09e-05	532
401-2-002_BLK-20220516-02_20220520-01_SAN-25JAN2022-71	SAA-19	WT	F	Anterior cingulate area, ventral part, layer 5	7267400	0	0
401-2-002_BLK-20220516-04_20220525-01_SAN-25JAN2022-77	SAA-19	WT	F	Anterior cingulate area, ventral part, layer 5	6020900	0	0
401-2-002_BLK-20221026-04_20221111-02_SAN-25JAN2022-94	SAA-19	WT	F	Anterior cingulate area, ventral part, layer 5	5927200	0	0
401-2-002_BLK-20220516-01_20220518-01_SAN-25JAN2022-68	SAA-19	WT	M	Anterior cingulate area, ventral part, layer 5	6905800	0	0
401-2-002_BLK-20220516-03_20220523-01_SAN-25JAN2022-74	SAA-19	WT	M	Anterior cingulate area, ventral part, layer 5	6217400	0	0
401-2-002_BLK-20221026-04_20221111-02_SAN-25JAN2022-93	SAA-19	WT	M	Anterior cingulate area, ventral part, layer 5	5956700	0	0
401-2-002_BLK-20220516-02_20220520-01_SAN-25JAN2022-73	SAA-19	HOM	F	Anterior cingulate area, ventral part, layer 5	6496700	0.00140271	9113
401-2-002_BLK-20220516-04_20220525-01_SAN-25JAN2022-79	SAA-19	HOM	F	Anterior cingulate area, ventral part, layer 5	7300500	0.00452407	33028
401-2-002_BLK-20221026-01_20221104-01_SAN-25JAN2022-83	SAA-19	HOM	F	Anterior cingulate area, ventral part, layer 5	6392000	0.00777832	49719
401-2-002_BLK-20221026-01_20221104-01_SAN-25JAN2022-84	SAA-19	HOM	F	Anterior cingulate area, ventral part, layer 5	6418300	0.00829986	53271
401-2-002_BLK-20221026-01_20221104-01_SAN-25JAN2022-85	SAA-19	HOM	F	Anterior cingulate area, ventral part, layer 5	6307300	0.00927196	58481
401-2-002_BLK-20221026-02_20221107-01_SAN-25JAN2022-86	SAA-19	HOM	F	Anterior cingulate area, ventral part, layer 5	6203700	0.00514145	31896
401-2-002_BLK-20221026-02_20221107-01_SAN-25JAN2022-88	SAA-19	HOM	F	Anterior cingulate area, ventral part, layer 5	6748100	0.00283487	19130
401-2-002_BLK-20221026-03_20221109-01_SAN-25JAN2022-90	SAA-19	HOM	F	Anterior cingulate area, ventral part, layer 5	7445800	0.0033302	24796
401-2-002_BLK-20221026-04_20221111-02_SAN-25JAN2022-92	SAA-19	HOM	F	Anterior cingulate area, ventral part, layer 5	7226900	0.00358356	25898
401-2-002_BLK-20220516-01_20220518-01_SAN-25JAN2022-70	SAA-19	HOM	M	Anterior cingulate area, ventral part, layer 5	7128300	0.00487395	34743
401-2-002_BLK-20220516-03_20220523-01_SAN-25JAN2022-76	SAA-19	HOM	M	Anterior cingulate area, ventral part, layer 5	6345700	0.00555526	35252
401-2-002_BLK-20220613-02_20220616-01_SAN-25JAN2022-80	SAA-19	HOM	M	Anterior cingulate area, ventral part, layer 5	6279000	0.0030352	19058
401-2-002_BLK-20220613-02_20220616-01_SAN-25JAN2022-81	SAA-19	HOM	M	Anterior cingulate area, ventral part, layer 5	6402600	0.00444866	28483
401-2-002_BLK-20220613-02_20220616-01_SAN-25JAN2022-82	SAA-19	HOM	M	Anterior cingulate area, ventral part, layer 5	7009900	0.00387951	27195
401-2-002_BLK-20221026-02_20221107-01_SAN-25JAN2022-87	SAA-19	HOM	M	Anterior cingulate area, ventral part, layer 5	5598800	0.00343002	19204
401-2-002_BLK-20221026-03_20221109-01_SAN-25JAN2022-89	SAA-19	HOM	M	Anterior cingulate area, ventral part, layer 5	6318000	0.00398924	25204
401-2-002_BLK-20221026-03_20221109-01_SAN-25JAN2022-91	SAA-19	HOM	M	Anterior cingulate area, ventral part, layer 5	6662300	0.00388019	25851
401-2-002_BLK-20220516-01_20220518-01_SAN-25JAN2022-69	SAA-19	HET	F	Anterior cingulate area, ventral part, layer 5	6217200	0.00154716	9619
401-2-002_BLK-20220516-03_20220523-01_SAN-25JAN2022-75	SAA-19	HET	F	Anterior cingulate area, ventral part, layer 5	6816800	0.00118193	8057
401-2-002_BLK-20221206-01_20221215-01_SAN-13MAY2022-83	SAA-19	HET	F	Anterior cingulate area, ventral part, layer 5	5251600	0.0016633	8735
401-2-002_BLK-20221206-02_20221208-01_SAN-13MAY2022-85	SAA-19	HET	F	Anterior cingulate area, ventral part, layer 5	5454300	0.00132226	7212
401-2-002_BLK-20221206-02_20221208-01_SAN-13MAY2022-87	SAA-19	HET	F	Anterior cingulate area, ventral part, layer 5	6031000	0.00255281	15396
401-2-002_BLK-20220516-02_20220520-01_SAN-25JAN2022-72	SAA-19	HET	M	Anterior cingulate area, ventral part, layer 5	6642700	0.000124949	830
401-2-002_BLK-20220516-04_20220525-01_SAN-25JAN2022-78	SAA-19	HET	M	Anterior cingulate area, ventral part, layer 5	6276400	0.000984322	6178
401-2-002_BLK-20221206-01_20221215-01_SAN-13MAY2022-82	SAA-19	HET	M	Anterior cingulate area, ventral part, layer 5	5147400	0.000481408	2478
401-2-002_BLK-20221206-01_20221215-01_SAN-13MAY2022-84	SAA-19	HET	M	Anterior cingulate area, ventral part, layer 5	5508900	0.000898001	4947
401-2-002_BLK-20221206-02_20221208-01_SAN-13MAY2022-86	SAA-19	HET	M	Anterior cingulate area, ventral part, layer 5	5482900	0.000598953	3284
401-2-002_BLK-20220524-02_20220531-01_SAN-13MAY2022-01	SAA-4	WT	F	Anterior cingulate area, ventral part, layer 5	5509700	0	0
401-2-002_BLK-20220524-04_20220606-01_SAN-13MAY2022-09	SAA-4	WT	F	Anterior cingulate area, ventral part, layer 5	6872000	0	0
401-2-002_BLK-20221110-01_20221114-01_SAN-13MAY2022-63	SAA-4	WT	F	Anterior cingulate area, ventral part, layer 5	5991100	0	0
401-2-002_BLK-20221110-02_20221118-01_SAN-13MAY2022-65	SAA-4	WT	F	Anterior cingulate area, ventral part, layer 5	6432300	0	0
401-2-002_BLK-20221110-02_20221118-01_SAN-13MAY2022-67	SAA-4	WT	F	Anterior cingulate area, ventral part, layer 5	6165600	0	0
401-2-002_BLK-20221110-03_20221128-01_SAN-13MAY2022-69	SAA-4	WT	F	Anterior cingulate area, ventral part, layer 5	5734700	0	0
401-2-002_BLK-20220524-01_20220527-01_SAN-13MAY2022-04	SAA-4	WT	M	Anterior cingulate area, ventral part, layer 5	6310500	0	0
401-2-002_BLK-20220524-03_20220603-01_SAN-13MAY2022-06	SAA-4	WT	M	Anterior cingulate area, ventral part, layer 5	6125000	0	0
401-2-002_BLK-20221110-01_20221114-01_SAN-13MAY2022-62	SAA-4	WT	M	Anterior cingulate area, ventral part, layer 5	6409400	0	0
401-2-002_BLK-20221110-01_20221114-01_SAN-13MAY2022-64	SAA-4	WT	M	Anterior cingulate area, ventral part, layer 5	5429400	0	0
401-2-002_BLK-20221110-02_20221118-01_SAN-13MAY2022-66	SAA-4	WT	M	Anterior cingulate area, ventral part, layer 5	5963800	0	0
401-2-002_BLK-20221110-03_20221128-01_SAN-13MAY2022-68	SAA-4	WT	M	Anterior cingulate area, ventral part, layer 5	5396500	0	0
401-2-002_BLK-20220524-02_20220531-01_SAN-13MAY2022-12	SAA-4	HOM	F	Anterior cingulate area, ventral part, layer 5	6081300	0.000151283	920
401-2-002_BLK-20220524-04_20220606-01_SAN-13MAY2022-11	SAA-4	HOM	F	Anterior cingulate area, ventral part, layer 5	7221000	0.00126589	9141
401-2-002_BLK-20220613-01_20220615-01_SAN-13MAY2022-15	SAA-4	HOM	F	Anterior cingulate area, ventral part, layer 5	5918600	0.0010587	6266
401-2-002_BLK-20220907-01_20220923-02_SAN-13MAY2022-34	SAA-4	HOM	F	Anterior cingulate area, ventral part, layer 5	5922200	0.00143899	8522
401-2-002_BLK-20220907-02_20220926-01_SAN-13MAY2022-36	SAA-4	HOM	F	Anterior cingulate area, ventral part, layer 5	5798300	0.000517738	3002
401-2-002_BLK-20220907-02_20220926-01_SAN-13MAY2022-38	SAA-4	HOM	F	Anterior cingulate area, ventral part, layer 5	5351300	0.000497636	2663
401-2-002_BLK-20230221-01_20230224-01_SAN-07DEC2022-23	SAA-4	HOM	F	Anterior cingulate area, ventral part, layer 5	5761400	0.000307043	1769
401-2-002_BLK-20230221-02_20230303-01_SAN-07DEC2022-25	SAA-4	HOM	F	Anterior cingulate area, ventral part, layer 5	6219900	0.000319941	1990
401-2-002_BLK-20230221-02_20230303-01_SAN-07DEC2022-26	SAA-4	HOM	F	Anterior cingulate area, ventral part, layer 5	6463300	0.000712175	4603
401-2-002_BLK-20230221-03_20230306-01_SAN-07DEC2022-29	SAA-4	HOM	F	Anterior cingulate area, ventral part, layer 5	5437300	0.000298862	1625
401-2-002_BLK-20230221-04_20230308-01_SAN-07DEC2022-33	SAA-4	HOM	F	Anterior cingulate area, ventral part, layer 5	5893600	0.000673103	3967
401-2-002_BLK-20230221-04_20230308-01_SAN-07DEC2022-35	SAA-4	HOM	F	Anterior cingulate area, ventral part, layer 5	6154000	0.000459376	2827
401-2-002_BLK-20220524-01_20220527-01_SAN-13MAY2022-08	SAA-4	HOM	M	Anterior cingulate area, ventral part, layer 5	6314500	0.000279357	1764
401-2-002_BLK-20220524-03_20220603-01_SAN-13MAY2022-03	SAA-4	HOM	M	Anterior cingulate area, ventral part, layer 5	6300100	0.000372692	2348
401-2-002_BLK-20220613-01_20220615-01_SAN-13MAY2022-14	SAA-4	HOM	M	Anterior cingulate area, ventral part, layer 5	7323600	0.000753728	5520
401-2-002_BLK-20220907-01_20220923-02_SAN-13MAY2022-33	SAA-4	HOM	M	Anterior cingulate area, ventral part, layer 5	6197400	0.00162842	10092
401-2-002_BLK-20220907-01_20220923-02_SAN-13MAY2022-35	SAA-4	HOM	M	Anterior cingulate area, ventral part, layer 5	6498500	0.00163145	10602
401-2-002_BLK-20220907-02_20220926-01_SAN-13MAY2022-37	SAA-4	HOM	M	Anterior cingulate area, ventral part, layer 5	5919800	0.000816413	4833
401-2-002_BLK-20230221-01_20230224-01_SAN-07DEC2022-06	SAA-4	HOM	M	Anterior cingulate area, ventral part, layer 5	6124300	0.00048675	2981
401-2-002_BLK-20230221-01_20230224-01_SAN-07DEC2022-10	SAA-4	HOM	M	Anterior cingulate area, ventral part, layer 5	5993800	0.000192032	1151
401-2-002_BLK-20230221-02_20230303-01_SAN-07DEC2022-13	SAA-4	HOM	M	Anterior cingulate area, ventral part, layer 5	5651500	0.000125984	712
401-2-002_BLK-20230221-03_20230306-01_SAN-07DEC2022-14	SAA-4	HOM	M	Anterior cingulate area, ventral part, layer 5	5765200	0.00022393	1291
401-2-002_BLK-20230221-03_20230306-01_SAN-07DEC2022-17	SAA-4	HOM	M	Anterior cingulate area, ventral part, layer 5	6216200	0.00028844	1793
401-2-002_BLK-20230221-04_20230308-01_SAN-07DEC2022-18	SAA-4	HOM	M	Anterior cingulate area, ventral part, layer 5	5758800	0.000131277	756
401-2-002_BLK-20220524-01_20220527-01_SAN-13MAY2022-10	SAA-4	HET	F	Anterior cingulate area, ventral part, layer 5	6784800	0	0
401-2-002_BLK-20220524-03_20220603-01_SAN-13MAY2022-05	SAA-4	HET	F	Anterior cingulate area, ventral part, layer 5	5934700	0	0
401-2-002_BLK-20230427-01_20230501-01_SAN-07DEC2022-22	SAA-4	HET	F	Anterior cingulate area, ventral part, layer 5	5776400	0	0
401-2-002_BLK-20230427-02_20230505-01_SAN-07DEC2022-27	SAA-4	HET	F	Anterior cingulate area, ventral part, layer 5	5481000	0	0
401-2-002_BLK-20230427-02_20230505-01_SAN-07DEC2022-28	SAA-4	HET	F	Anterior cingulate area, ventral part, layer 5	5271600	0	0
401-2-002_BLK-20220524-02_20220531-01_SAN-13MAY2022-13	SAA-4	HET	M	Anterior cingulate area, ventral part, layer 5	5968100	0	0
401-2-002_BLK-20220524-04_20220606-01_SAN-13MAY2022-07	SAA-4	HET	M	Anterior cingulate area, ventral part, layer 5	6628500	0	0
401-2-002_BLK-20221110-03_20221128-01_SAN-13MAY2022-70	SAA-4	HET	M	Anterior cingulate area, ventral part, layer 5	5906500	0	0
401-2-002_BLK-20230427-01_20230501-01_SAN-07DEC2022-07	SAA-4	HET	M	Anterior cingulate area, ventral part, layer 5	5613900	0	0
401-2-002_BLK-20230427-01_20230501-01_SAN-07DEC2022-08	SAA-4	HET	M	Anterior cingulate area, ventral part, layer 5	4877200	0	0
401-2-002_BLK-20220627-02_20220701-01_SAN-13MAY2022-25	SAA-6	HOM	F	Anterior cingulate area, ventral part, layer 5	6444600	0.00144524	9314
401-2-002_BLK-20220627-02_20220701-01_SAN-13MAY2022-27	SAA-6	HOM	F	Anterior cingulate area, ventral part, layer 5	6890700	0.00255605	17613
401-2-002_BLK-20220701-01_20220702-01_SAN-13MAY2022-29	SAA-6	HOM	F	Anterior cingulate area, ventral part, layer 5	5746600	0.00189538	10892
401-2-002_BLK-20220907-03_20220928-01_SAN-13MAY2022-39	SAA-6	HOM	F	Anterior cingulate area, ventral part, layer 5	6197400	0.00371494	23023
401-2-002_BLK-20220907-03_20220928-01_SAN-13MAY2022-41	SAA-6	HOM	F	Anterior cingulate area, ventral part, layer 5	6344200	0.0014771	9371
401-2-002_BLK-20230307-01_20230315-01_SAN-07DEC2022-54	SAA-6	HOM	F	Anterior cingulate area, ventral part, layer 5	7097200	0.00223187	15840
401-2-002_BLK-20230307-02_20230317-01_SAN-07DEC2022-55	SAA-6	HOM	F	Anterior cingulate area, ventral part, layer 5	6407300	0.00114198	7317
401-2-002_BLK-20230307-02_20230317-01_SAN-07DEC2022-56	SAA-6	HOM	F	Anterior cingulate area, ventral part, layer 5	6670800	0.00256836	17133
401-2-002_BLK-20230307-03_20230310-01_SAN-07DEC2022-57	SAA-6	HOM	F	Anterior cingulate area, ventral part, layer 5	6143100	0.00198418	12189
401-2-002_BLK-20230307-04_20230320-01_SAN-07DEC2022-58	SAA-6	HOM	F	Anterior cingulate area, ventral part, layer 5	6261400	0.00149967	9390
401-2-002_BLK-20230307-04_20230320-01_SAN-07DEC2022-59	SAA-6	HOM	F	Anterior cingulate area, ventral part, layer 5	6415500	0.00225454	14464
401-2-002_BLK-20220627-02_20220701-01_SAN-13MAY2022-26	SAA-6	HOM	M	Anterior cingulate area, ventral part, layer 5	6176700	0.00186847	11541
401-2-002_BLK-20220701-01_20220702-01_SAN-13MAY2022-28	SAA-6	HOM	M	Anterior cingulate area, ventral part, layer 5	5476900	0.00165276	9052
401-2-002_BLK-20220701-01_20220702-01_SAN-13MAY2022-30	SAA-6	HOM	M	Anterior cingulate area, ventral part, layer 5	6487200	0.00218184	14154
401-2-002_BLK-20220907-03_20220928-01_SAN-13MAY2022-40	SAA-6	HOM	M	Anterior cingulate area, ventral part, layer 5	5764000	0.00394917	22763
401-2-002_BLK-20230307-01_20230315-01_SAN-07DEC2022-48	SAA-6	HOM	M	Anterior cingulate area, ventral part, layer 5	5601800	0.00181906	10190
401-2-002_BLK-20230307-02_20230317-01_SAN-07DEC2022-50	SAA-6	HOM	M	Anterior cingulate area, ventral part, layer 5	6227200	0.00241666	15049
401-2-002_BLK-20230307-03_20230310-01_SAN-07DEC2022-51	SAA-6	HOM	M	Anterior cingulate area, ventral part, layer 5	6931300	0.00208431	14447
401-2-002_BLK-20230307-03_20230310-01_SAN-07DEC2022-52	SAA-6	HOM	M	Anterior cingulate area, ventral part, layer 5	6381900	0.00362494	23134
401-2-002_BLK-20230307-04_20230320-01_SAN-07DEC2022-53	SAA-6	HOM	M	Anterior cingulate area, ventral part, layer 5	5997700	0.00098371	5900
401-2-002_BLK-20220929-02_20221007-01_SAN-13MAY2022-49	SAA-8	HOM	F	Anterior cingulate area, ventral part, layer 5	6343600	0.00461016	29245
401-2-002_BLK-20220929-03_20221010-01_SAN-13MAY2022-51	SAA-8	HOM	F	Anterior cingulate area, ventral part, layer 5	6155800	0.00314711	19373
401-2-002_BLK-20220929-03_20221010-01_SAN-13MAY2022-53	SAA-8	HOM	F	Anterior cingulate area, ventral part, layer 5	6129100	0.00481702	29524
401-2-002_BLK-20220929-04_20221012-01_SAN-13MAY2022-55	SAA-8	HOM	F	Anterior cingulate area, ventral part, layer 5	6329700	0.00409324	25909
401-2-002_BLK-20220929-05_20221025-01_SAN-13MAY2022-57	SAA-8	HOM	F	Anterior cingulate area, ventral part, layer 5	6059800	0.00190485	11543
401-2-002_BLK-20220929-05_20221025-01_SAN-13MAY2022-58	SAA-8	HOM	F	Anterior cingulate area, ventral part, layer 5	6467500	0.0032218	20837
401-2-002_BLK-20230207-01_20230214-01_SAN-07DEC2022-40	SAA-8	HOM	F	Anterior cingulate area, ventral part, layer 5	6043600	0.00465054	28106
401-2-002_BLK-20230207-02_20230217-01_SAN-07DEC2022-41	SAA-8	HOM	F	Anterior cingulate area, ventral part, layer 5	6581200	0.00197259	12982
401-2-002_BLK-20230207-02_20230217-01_SAN-07DEC2022-42	SAA-8	HOM	F	Anterior cingulate area, ventral part, layer 5	6563200	0.00162695	10678
401-2-002_BLK-20230216-01_20230220-01_SAN-07DEC2022-45	SAA-8	HOM	F	Anterior cingulate area, ventral part, layer 5	6325500	0.00110062	6962
401-2-002_BLK-20230220-01_20230222-01_SAN-07DEC2022-46	SAA-8	HOM	F	Anterior cingulate area, ventral part, layer 5	5609900	0.00315638	17707
401-2-002-BLK_20240909-01-20240916-02_SAN-04APR2024-14	SAA-8	HOM	F	Anterior cingulate area, ventral part, layer 5	12465100	0.00150613	18774
401-2-002-BLK-20240531-01-20240627-01_SAN-04APR2024-16	SAA-8	HOM	F	Anterior cingulate area, ventral part, layer 5	13996800	0.00433878	60729
401-2-002-BLK_20240909-03-20240924-01_SAN-04APR2024-15	SAA-8	HOM	F	Anterior cingulate area, ventral part, layer 5	7401800	0.00266314	19712
401-2-002_BLK-20220929-02_20221007-01_SAN-13MAY2022-48	SAA-8	HOM	M	Anterior cingulate area, ventral part, layer 5	6488600	0.00399778	25940
401-2-002_BLK-20220929-02_20221007-01_SAN-13MAY2022-50	SAA-8	HOM	M	Anterior cingulate area, ventral part, layer 5	6734400	0.00652634	43951
401-2-002_BLK-20220929-03_20221010-01_SAN-13MAY2022-52	SAA-8	HOM	M	Anterior cingulate area, ventral part, layer 5	5653400	0.00307125	17363
401-2-002_BLK-20220929-04_20221012-01_SAN-13MAY2022-54	SAA-8	HOM	M	Anterior cingulate area, ventral part, layer 5	6057000	0.00374955	22711
401-2-002_BLK-20220929-04_20221012-01_SAN-13MAY2022-56	SAA-8	HOM	M	Anterior cingulate area, ventral part, layer 5	6254300	0.00449787	28131
401-2-002_BLK-20230207-01_20230214-01_SAN-07DEC2022-37	SAA-8	HOM	M	Anterior cingulate area, ventral part, layer 5	5644400	0.00404206	22815
401-2-002_BLK-20230207-01_20230214-01_SAN-07DEC2022-39	SAA-8	HOM	M	Anterior cingulate area, ventral part, layer 5	5768200	0.00411948	23762
401-2-002_BLK-20230207-02_20230217-01_SAN-07DEC2022-38	SAA-8	HOM	M	Anterior cingulate area, ventral part, layer 5	5556200	0.00450596	25036
401-2-002_BLK-20230216-01_20230220-01_SAN-07DEC2022-43	SAA-8	HOM	M	Anterior cingulate area, ventral part, layer 5	5499400	0.00301215	16565
401-2-002_BLK-20230216-01_20230220-01_SAN-07DEC2022-44	SAA-8	HOM	M	Anterior cingulate area, ventral part, layer 5	5676800	0.000487951	2770
401-2-002_BLK-20230220-01_20230222-01_SAN-07DEC2022-47	SAA-8	HOM	M	Anterior cingulate area, ventral part, layer 5	5917700	0.00376008	22251
401-2-002-BLK-20240612-03-20240622-01_SAN-04APR2024-18	SAA-8	HOM	M	Anterior cingulate area, ventral part, layer 5	12190800	0.00567305	69159
401-2-002-BLK_20240909-02-20240919-01_SAN-04APR2024-19	SAA-8	HOM	M	Anterior cingulate area, ventral part, layer 5	6742200	0.00184599	12446
401-2-002-BLK-20240531-01-20240627-01_SAN-04APR2024-17	SAA-8	HOM	M	Anterior cingulate area, ventral part, layer 5	12321700	0.0024637	30357
401-2-002_BLK-20220616-01_20220621-01_SAN-13MAY2022-17	SAA-12	HOM	F	anterior commissure, olfactory limb	5088400	0.000808506	4114
401-2-002_BLK-20220616-02_20220624-01_SAN-13MAY2022-19	SAA-12	HOM	F	anterior commissure, olfactory limb	5499400	0.000273121	1502
401-2-002_BLK-20220616-02_20220624-01_SAN-13MAY2022-21	SAA-12	HOM	F	anterior commissure, olfactory limb	6223400	5.13e-05	319
401-2-002_BLK-20220907-04_20220930-01_SAN-13MAY2022-43	SAA-12	HOM	F	anterior commissure, olfactory limb	5134800	0.000250448	1286
401-2-002_BLK-20220929-01_20221005-02_SAN-13MAY2022-45	SAA-12	HOM	F	anterior commissure, olfactory limb	4996700	0.00065203	3258
401-2-002_BLK-20220929-01_20221005-02_SAN-13MAY2022-47	SAA-12	HOM	F	anterior commissure, olfactory limb	4926600	0.000595543	2934
401-2-002_BLK-20220616-01_20220621-01_SAN-13MAY2022-16	SAA-12	HOM	M	anterior commissure, olfactory limb	4303700	0.000879476	3785
401-2-002_BLK-20220616-01_20220621-01_SAN-13MAY2022-18	SAA-12	HOM	M	anterior commissure, olfactory limb	3048100	0.000309045	942
401-2-002_BLK-20220616-02_20220624-01_SAN-13MAY2022-20	SAA-12	HOM	M	anterior commissure, olfactory limb	4845600	0.000235678	1142
401-2-002_BLK-20220907-04_20220930-01_SAN-13MAY2022-42	SAA-12	HOM	M	anterior commissure, olfactory limb	5299400	0.000381175	2020
401-2-002_BLK-20220907-04_20220930-01_SAN-13MAY2022-44	SAA-12	HOM	M	anterior commissure, olfactory limb	5900800	0.000404521	2387
401-2-002_BLK-20220929-01_20221005-02_SAN-13MAY2022-46	SAA-12	HOM	M	anterior commissure, olfactory limb	5254500	0.000763536	4012
401-2-002_BLK-20230504-01_20230508-01_SAN-13MAY2022-115	SAA-12	HET	F	anterior commissure, olfactory limb	4781800	0	0
401-2-002_BLK-20230504-01_20230508-01_SAN-13MAY2022-116	SAA-12	HET	F	anterior commissure, olfactory limb	4425400	0	0
401-2-002_BLK-20230504-01_20230508-01_SAN-13MAY2022-117	SAA-12	HET	F	anterior commissure, olfactory limb	5335100	0	0
401-2-002_BLK-20230504-02_20230510-01_SAN-13MAY2022-104	SAA-12	HET	F	anterior commissure, olfactory limb	5365400	0	0
401-2-002_BLK-20230504-02_20230510-01_SAN-13MAY2022-106	SAA-12	HET	F	anterior commissure, olfactory limb	5135200	0	0
401-2-002_BLK-20230427-02_20230505-01_SAN-13MAY2022-162	SAA-12	HET	M	anterior commissure, olfactory limb	4218000	0	0
401-2-002_BLK-20230504-02_20230510-01_SAN-13MAY2022-118	SAA-12	HET	M	anterior commissure, olfactory limb	4456200	0	0
401-2-002_BLK-20230504-03_20230512-01_SAN-13MAY2022-101	SAA-12	HET	M	anterior commissure, olfactory limb	3970400	0	0
401-2-002_BLK-20230504-03_20230512-01_SAN-13MAY2022-103	SAA-12	HET	M	anterior commissure, olfactory limb	3568300	0	0
401-2-002_BLK-20230504-03_20230512-01_SAN-13MAY2022-105	SAA-12	HET	M	anterior commissure, olfactory limb	4479600	0	0
401-2-002_BLK-20220516-02_20220520-01_SAN-25JAN2022-71	SAA-19	WT	F	anterior commissure, olfactory limb	4541100	0	0
401-2-002_BLK-20220516-04_20220525-01_SAN-25JAN2022-77	SAA-19	WT	F	anterior commissure, olfactory limb	5848200	0	0
401-2-002_BLK-20221026-04_20221111-02_SAN-25JAN2022-94	SAA-19	WT	F	anterior commissure, olfactory limb	5833600	0	0
401-2-002_BLK-20220516-01_20220518-01_SAN-25JAN2022-68	SAA-19	WT	M	anterior commissure, olfactory limb	4645700	0	0
401-2-002_BLK-20220516-03_20220523-01_SAN-25JAN2022-74	SAA-19	WT	M	anterior commissure, olfactory limb	5365900	0	0
401-2-002_BLK-20221026-04_20221111-02_SAN-25JAN2022-93	SAA-19	WT	M	anterior commissure, olfactory limb	6081000	0	0
401-2-002_BLK-20220516-02_20220520-01_SAN-25JAN2022-73	SAA-19	HOM	F	anterior commissure, olfactory limb	5835700	2.02e-05	118
401-2-002_BLK-20220516-04_20220525-01_SAN-25JAN2022-79	SAA-19	HOM	F	anterior commissure, olfactory limb	5424400	0.000103606	562
401-2-002_BLK-20221026-01_20221104-01_SAN-25JAN2022-83	SAA-19	HOM	F	anterior commissure, olfactory limb	5463400	1.54e-05	84
401-2-002_BLK-20221026-01_20221104-01_SAN-25JAN2022-84	SAA-19	HOM	F	anterior commissure, olfactory limb	5058800	7.81e-05	395
401-2-002_BLK-20221026-01_20221104-01_SAN-25JAN2022-85	SAA-19	HOM	F	anterior commissure, olfactory limb	5433500	9.85e-05	535
401-2-002_BLK-20221026-02_20221107-01_SAN-25JAN2022-86	SAA-19	HOM	F	anterior commissure, olfactory limb	5228900	0.000208266	1089
401-2-002_BLK-20221026-02_20221107-01_SAN-25JAN2022-88	SAA-19	HOM	F	anterior commissure, olfactory limb	4490700	7.7e-05	346
401-2-002_BLK-20221026-03_20221109-01_SAN-25JAN2022-90	SAA-19	HOM	F	anterior commissure, olfactory limb	5463900	6.74e-05	368
401-2-002_BLK-20221026-04_20221111-02_SAN-25JAN2022-92	SAA-19	HOM	F	anterior commissure, olfactory limb	4820400	0.000109949	530
401-2-002_BLK-20220516-01_20220518-01_SAN-25JAN2022-70	SAA-19	HOM	M	anterior commissure, olfactory limb	6191200	0.000169434	1049
401-2-002_BLK-20220516-03_20220523-01_SAN-25JAN2022-76	SAA-19	HOM	M	anterior commissure, olfactory limb	5213100	0.000334542	1744
401-2-002_BLK-20220613-02_20220616-01_SAN-25JAN2022-80	SAA-19	HOM	M	anterior commissure, olfactory limb	5065600	0.000219717	1113
401-2-002_BLK-20220613-02_20220616-01_SAN-25JAN2022-81	SAA-19	HOM	M	anterior commissure, olfactory limb	5314100	0.000363749	1933
401-2-002_BLK-20220613-02_20220616-01_SAN-25JAN2022-82	SAA-19	HOM	M	anterior commissure, olfactory limb	4754800	0.000290864	1383
401-2-002_BLK-20221026-02_20221107-01_SAN-25JAN2022-87	SAA-19	HOM	M	anterior commissure, olfactory limb	5021000	7.99e-05	401
401-2-002_BLK-20221026-03_20221109-01_SAN-25JAN2022-89	SAA-19	HOM	M	anterior commissure, olfactory limb	5128500	4.29e-05	220
401-2-002_BLK-20221026-03_20221109-01_SAN-25JAN2022-91	SAA-19	HOM	M	anterior commissure, olfactory limb	5607700	1.34e-05	75
401-2-002_BLK-20220516-01_20220518-01_SAN-25JAN2022-69	SAA-19	HET	F	anterior commissure, olfactory limb	6264000	0	0
401-2-002_BLK-20220516-03_20220523-01_SAN-25JAN2022-75	SAA-19	HET	F	anterior commissure, olfactory limb	7023000	0	0
401-2-002_BLK-20221206-01_20221215-01_SAN-13MAY2022-83	SAA-19	HET	F	anterior commissure, olfactory limb	5366000	0	0
401-2-002_BLK-20221206-02_20221208-01_SAN-13MAY2022-85	SAA-19	HET	F	anterior commissure, olfactory limb	5895000	0	0
401-2-002_BLK-20221206-02_20221208-01_SAN-13MAY2022-87	SAA-19	HET	F	anterior commissure, olfactory limb	6205700	0	0
401-2-002_BLK-20220516-02_20220520-01_SAN-25JAN2022-72	SAA-19	HET	M	anterior commissure, olfactory limb	5785900	0	0
401-2-002_BLK-20220516-04_20220525-01_SAN-25JAN2022-78	SAA-19	HET	M	anterior commissure, olfactory limb	5872800	0	0
401-2-002_BLK-20221206-01_20221215-01_SAN-13MAY2022-82	SAA-19	HET	M	anterior commissure, olfactory limb	5350400	2.99e-05	160
401-2-002_BLK-20221206-01_20221215-01_SAN-13MAY2022-84	SAA-19	HET	M	anterior commissure, olfactory limb	5536300	7.23e-06	40
401-2-002_BLK-20221206-02_20221208-01_SAN-13MAY2022-86	SAA-19	HET	M	anterior commissure, olfactory limb	5575300	0	0
401-2-002_BLK-20220524-02_20220531-01_SAN-13MAY2022-01	SAA-4	WT	F	anterior commissure, olfactory limb	3791100	0	0
401-2-002_BLK-20220524-04_20220606-01_SAN-13MAY2022-09	SAA-4	WT	F	anterior commissure, olfactory limb	4914100	0	0
401-2-002_BLK-20221110-01_20221114-01_SAN-13MAY2022-63	SAA-4	WT	F	anterior commissure, olfactory limb	4658000	0	0
401-2-002_BLK-20221110-02_20221118-01_SAN-13MAY2022-65	SAA-4	WT	F	anterior commissure, olfactory limb	5034600	0	0
401-2-002_BLK-20221110-02_20221118-01_SAN-13MAY2022-67	SAA-4	WT	F	anterior commissure, olfactory limb	5091800	0	0
401-2-002_BLK-20221110-03_20221128-01_SAN-13MAY2022-69	SAA-4	WT	F	anterior commissure, olfactory limb	4752000	0	0
401-2-002_BLK-20220524-01_20220527-01_SAN-13MAY2022-04	SAA-4	WT	M	anterior commissure, olfactory limb	4216200	0	0
401-2-002_BLK-20220524-03_20220603-01_SAN-13MAY2022-06	SAA-4	WT	M	anterior commissure, olfactory limb	4953700	0	0
401-2-002_BLK-20221110-01_20221114-01_SAN-13MAY2022-62	SAA-4	WT	M	anterior commissure, olfactory limb	5667100	0	0
401-2-002_BLK-20221110-01_20221114-01_SAN-13MAY2022-64	SAA-4	WT	M	anterior commissure, olfactory limb	4546500	0	0
401-2-002_BLK-20221110-02_20221118-01_SAN-13MAY2022-66	SAA-4	WT	M	anterior commissure, olfactory limb	4851900	0	0
401-2-002_BLK-20221110-03_20221128-01_SAN-13MAY2022-68	SAA-4	WT	M	anterior commissure, olfactory limb	4941600	0	0
401-2-002_BLK-20220524-02_20220531-01_SAN-13MAY2022-12	SAA-4	HOM	F	anterior commissure, olfactory limb	3781100	2.57e-05	97
401-2-002_BLK-20220524-04_20220606-01_SAN-13MAY2022-11	SAA-4	HOM	F	anterior commissure, olfactory limb	5471700	1.17e-05	64
401-2-002_BLK-20220613-01_20220615-01_SAN-13MAY2022-15	SAA-4	HOM	F	anterior commissure, olfactory limb	3829900	7.83e-06	30
401-2-002_BLK-20220907-01_20220923-02_SAN-13MAY2022-34	SAA-4	HOM	F	anterior commissure, olfactory limb	5129100	4.87e-06	25
401-2-002_BLK-20220907-02_20220926-01_SAN-13MAY2022-36	SAA-4	HOM	F	anterior commissure, olfactory limb	4721700	0	0
401-2-002_BLK-20220907-02_20220926-01_SAN-13MAY2022-38	SAA-4	HOM	F	anterior commissure, olfactory limb	3690200	0	0
401-2-002_BLK-20230221-01_20230224-01_SAN-07DEC2022-23	SAA-4	HOM	F	anterior commissure, olfactory limb	4462800	1.79e-06	8
401-2-002_BLK-20230221-02_20230303-01_SAN-07DEC2022-25	SAA-4	HOM	F	anterior commissure, olfactory limb	4749800	0	0
401-2-002_BLK-20230221-02_20230303-01_SAN-07DEC2022-26	SAA-4	HOM	F	anterior commissure, olfactory limb	4708800	0	0
401-2-002_BLK-20230221-03_20230306-01_SAN-07DEC2022-29	SAA-4	HOM	F	anterior commissure, olfactory limb	4903600	0	0
401-2-002_BLK-20230221-04_20230308-01_SAN-07DEC2022-33	SAA-4	HOM	F	anterior commissure, olfactory limb	4607700	0	0
401-2-002_BLK-20230221-04_20230308-01_SAN-07DEC2022-35	SAA-4	HOM	F	anterior commissure, olfactory limb	4775000	0	0
401-2-002_BLK-20220524-01_20220527-01_SAN-13MAY2022-08	SAA-4	HOM	M	anterior commissure, olfactory limb	4336500	6.23e-06	27
401-2-002_BLK-20220524-03_20220603-01_SAN-13MAY2022-03	SAA-4	HOM	M	anterior commissure, olfactory limb	3958600	0.000126813	502
401-2-002_BLK-20220613-01_20220615-01_SAN-13MAY2022-14	SAA-4	HOM	M	anterior commissure, olfactory limb	4073000	4.1e-05	167
401-2-002_BLK-20220907-01_20220923-02_SAN-13MAY2022-33	SAA-4	HOM	M	anterior commissure, olfactory limb	4910400	8.96e-06	44
401-2-002_BLK-20220907-01_20220923-02_SAN-13MAY2022-35	SAA-4	HOM	M	anterior commissure, olfactory limb	5122000	0	0
401-2-002_BLK-20220907-02_20220926-01_SAN-13MAY2022-37	SAA-4	HOM	M	anterior commissure, olfactory limb	4759500	1.16e-05	55
401-2-002_BLK-20230221-01_20230224-01_SAN-07DEC2022-06	SAA-4	HOM	M	anterior commissure, olfactory limb	4577200	1.33e-05	61
401-2-002_BLK-20230221-01_20230224-01_SAN-07DEC2022-10	SAA-4	HOM	M	anterior commissure, olfactory limb	4642200	0	0
401-2-002_BLK-20230221-02_20230303-01_SAN-07DEC2022-13	SAA-4	HOM	M	anterior commissure, olfactory limb	3639200	0	0
401-2-002_BLK-20230221-03_20230306-01_SAN-07DEC2022-14	SAA-4	HOM	M	anterior commissure, olfactory limb	4743900	0	0
401-2-002_BLK-20230221-03_20230306-01_SAN-07DEC2022-17	SAA-4	HOM	M	anterior commissure, olfactory limb	4767400	0	0
401-2-002_BLK-20230221-04_20230308-01_SAN-07DEC2022-18	SAA-4	HOM	M	anterior commissure, olfactory limb	4748500	0	0
401-2-002_BLK-20220524-01_20220527-01_SAN-13MAY2022-10	SAA-4	HET	F	anterior commissure, olfactory limb	5290100	0	0
401-2-002_BLK-20220524-03_20220603-01_SAN-13MAY2022-05	SAA-4	HET	F	anterior commissure, olfactory limb	4255700	0	0
401-2-002_BLK-20230427-01_20230501-01_SAN-07DEC2022-22	SAA-4	HET	F	anterior commissure, olfactory limb	4412300	0	0
401-2-002_BLK-20230427-02_20230505-01_SAN-07DEC2022-27	SAA-4	HET	F	anterior commissure, olfactory limb	4092800	0	0
401-2-002_BLK-20230427-02_20230505-01_SAN-07DEC2022-28	SAA-4	HET	F	anterior commissure, olfactory limb	3176100	0	0
401-2-002_BLK-20220524-02_20220531-01_SAN-13MAY2022-13	SAA-4	HET	M	anterior commissure, olfactory limb	4300500	0	0
401-2-002_BLK-20220524-04_20220606-01_SAN-13MAY2022-07	SAA-4	HET	M	anterior commissure, olfactory limb	4808900	0	0
401-2-002_BLK-20221110-03_20221128-01_SAN-13MAY2022-70	SAA-4	HET	M	anterior commissure, olfactory limb	4953500	0	0
401-2-002_BLK-20230427-01_20230501-01_SAN-07DEC2022-07	SAA-4	HET	M	anterior commissure, olfactory limb	5619000	0	0
401-2-002_BLK-20230427-01_20230501-01_SAN-07DEC2022-08	SAA-4	HET	M	anterior commissure, olfactory limb	4210000	0	0
401-2-002_BLK-20220627-02_20220701-01_SAN-13MAY2022-25	SAA-6	HOM	F	anterior commissure, olfactory limb	4423500	0.000591613	2617
401-2-002_BLK-20220627-02_20220701-01_SAN-13MAY2022-27	SAA-6	HOM	F	anterior commissure, olfactory limb	5072800	0.000576999	2927
401-2-002_BLK-20220701-01_20220702-01_SAN-13MAY2022-29	SAA-6	HOM	F	anterior commissure, olfactory limb	4395400	0.000161533	710
401-2-002_BLK-20220907-03_20220928-01_SAN-13MAY2022-39	SAA-6	HOM	F	anterior commissure, olfactory limb	4138600	4.18e-05	173
401-2-002_BLK-20220907-03_20220928-01_SAN-13MAY2022-41	SAA-6	HOM	F	anterior commissure, olfactory limb	4725100	0.00015788	746
401-2-002_BLK-20230307-01_20230315-01_SAN-07DEC2022-54	SAA-6	HOM	F	anterior commissure, olfactory limb	4527500	0.000230812	1045
401-2-002_BLK-20230307-02_20230317-01_SAN-07DEC2022-55	SAA-6	HOM	F	anterior commissure, olfactory limb	3571900	0.000255606	913
401-2-002_BLK-20230307-02_20230317-01_SAN-07DEC2022-56	SAA-6	HOM	F	anterior commissure, olfactory limb	5757100	7.07e-05	407
401-2-002_BLK-20230307-03_20230310-01_SAN-07DEC2022-57	SAA-6	HOM	F	anterior commissure, olfactory limb	4699500	0.000145122	682
401-2-002_BLK-20230307-04_20230320-01_SAN-07DEC2022-58	SAA-6	HOM	F	anterior commissure, olfactory limb	4720100	7.75e-05	366
401-2-002_BLK-20230307-04_20230320-01_SAN-07DEC2022-59	SAA-6	HOM	F	anterior commissure, olfactory limb	5372800	0.000112418	604
401-2-002_BLK-20220627-02_20220701-01_SAN-13MAY2022-26	SAA-6	HOM	M	anterior commissure, olfactory limb	4640600	0.000547989	2543
401-2-002_BLK-20220701-01_20220702-01_SAN-13MAY2022-28	SAA-6	HOM	M	anterior commissure, olfactory limb	3665200	0.000278566	1021
401-2-002_BLK-20220701-01_20220702-01_SAN-13MAY2022-30	SAA-6	HOM	M	anterior commissure, olfactory limb	5160700	0.00012227	631
401-2-002_BLK-20220907-03_20220928-01_SAN-13MAY2022-40	SAA-6	HOM	M	anterior commissure, olfactory limb	4680500	0.000347826	1628
401-2-002_BLK-20230307-01_20230315-01_SAN-07DEC2022-48	SAA-6	HOM	M	anterior commissure, olfactory limb	4773600	0.000180577	862
401-2-002_BLK-20230307-02_20230317-01_SAN-07DEC2022-50	SAA-6	HOM	M	anterior commissure, olfactory limb	4707400	0.000173132	815
401-2-002_BLK-20230307-03_20230310-01_SAN-07DEC2022-51	SAA-6	HOM	M	anterior commissure, olfactory limb	5739900	0.000229272	1316
401-2-002_BLK-20230307-03_20230310-01_SAN-07DEC2022-52	SAA-6	HOM	M	anterior commissure, olfactory limb	5646500	6.48e-05	366
401-2-002_BLK-20230307-04_20230320-01_SAN-07DEC2022-53	SAA-6	HOM	M	anterior commissure, olfactory limb	5448000	1.49e-05	81
401-2-002_BLK-20220929-02_20221007-01_SAN-13MAY2022-49	SAA-8	HOM	F	anterior commissure, olfactory limb	5314700	0.000883023	4693
401-2-002_BLK-20220929-03_20221010-01_SAN-13MAY2022-51	SAA-8	HOM	F	anterior commissure, olfactory limb	4681000	0.000582354	2726
401-2-002_BLK-20220929-03_20221010-01_SAN-13MAY2022-53	SAA-8	HOM	F	anterior commissure, olfactory limb	5111300	0.000701191	3584
401-2-002_BLK-20220929-04_20221012-01_SAN-13MAY2022-55	SAA-8	HOM	F	anterior commissure, olfactory limb	5363100	0.000486845	2611
401-2-002_BLK-20220929-05_20221025-01_SAN-13MAY2022-57	SAA-8	HOM	F	anterior commissure, olfactory limb	5481500	0.000255587	1401
401-2-002_BLK-20220929-05_20221025-01_SAN-13MAY2022-58	SAA-8	HOM	F	anterior commissure, olfactory limb	5577500	0.000650291	3627
401-2-002_BLK-20230207-01_20230214-01_SAN-07DEC2022-40	SAA-8	HOM	F	anterior commissure, olfactory limb	4548900	0.000425158	1934
401-2-002_BLK-20230207-02_20230217-01_SAN-07DEC2022-41	SAA-8	HOM	F	anterior commissure, olfactory limb	4690600	0.000865774	4061
401-2-002_BLK-20230207-02_20230217-01_SAN-07DEC2022-42	SAA-8	HOM	F	anterior commissure, olfactory limb	5059200	6.21e-05	314
401-2-002_BLK-20230216-01_20230220-01_SAN-07DEC2022-45	SAA-8	HOM	F	anterior commissure, olfactory limb	4978800	0.000412148	2052
401-2-002_BLK-20230220-01_20230222-01_SAN-07DEC2022-46	SAA-8	HOM	F	anterior commissure, olfactory limb	4215600	0.000322137	1358
401-2-002-BLK_20240909-01-20240916-02_SAN-04APR2024-14	SAA-8	HOM	F	anterior commissure, olfactory limb	7738500	8.96e-05	693
401-2-002-BLK-20240531-01-20240627-01_SAN-04APR2024-16	SAA-8	HOM	F	anterior commissure, olfactory limb	8855500	0.00033866	2999
401-2-002-BLK_20240909-03-20240924-01_SAN-04APR2024-15	SAA-8	HOM	F	anterior commissure, olfactory limb	4239200	0.00090536	3838
401-2-002_BLK-20220929-02_20221007-01_SAN-13MAY2022-48	SAA-8	HOM	M	anterior commissure, olfactory limb	5110200	0.000827561	4229
401-2-002_BLK-20220929-02_20221007-01_SAN-13MAY2022-50	SAA-8	HOM	M	anterior commissure, olfactory limb	5572100	0.00135084	7527
401-2-002_BLK-20220929-03_20221010-01_SAN-13MAY2022-52	SAA-8	HOM	M	anterior commissure, olfactory limb	5060700	0.000869247	4399
401-2-002_BLK-20220929-04_20221012-01_SAN-13MAY2022-54	SAA-8	HOM	M	anterior commissure, olfactory limb	5958800	0.000281936	1680
401-2-002_BLK-20220929-04_20221012-01_SAN-13MAY2022-56	SAA-8	HOM	M	anterior commissure, olfactory limb	5936900	0.000457815	2718
401-2-002_BLK-20230207-01_20230214-01_SAN-07DEC2022-37	SAA-8	HOM	M	anterior commissure, olfactory limb	5185500	0.000340758	1767
401-2-002_BLK-20230207-01_20230214-01_SAN-07DEC2022-39	SAA-8	HOM	M	anterior commissure, olfactory limb	5317000	0.000507805	2700
401-2-002_BLK-20230207-02_20230217-01_SAN-07DEC2022-38	SAA-8	HOM	M	anterior commissure, olfactory limb	4965600	0.00102747	5102
401-2-002_BLK-20230216-01_20230220-01_SAN-07DEC2022-43	SAA-8	HOM	M	anterior commissure, olfactory limb	4447400	0.000220129	979
401-2-002_BLK-20230216-01_20230220-01_SAN-07DEC2022-44	SAA-8	HOM	M	anterior commissure, olfactory limb	4198000	0.000506908	2128
401-2-002_BLK-20230220-01_20230222-01_SAN-07DEC2022-47	SAA-8	HOM	M	anterior commissure, olfactory limb	4702500	0.000301542	1418
401-2-002-BLK-20240612-03-20240622-01_SAN-04APR2024-18	SAA-8	HOM	M	anterior commissure, olfactory limb	7945000	0.000241536	1919
401-2-002-BLK_20240909-02-20240919-01_SAN-04APR2024-19	SAA-8	HOM	M	anterior commissure, olfactory limb	5910900	0.000113688	672
401-2-002-BLK-20240531-01-20240627-01_SAN-04APR2024-17	SAA-8	HOM	M	anterior commissure, olfactory limb	8916800	0.000125942	1123
401-2-002_BLK-20220616-01_20220621-01_SAN-13MAY2022-17	SAA-12	HOM	F	anterior commissure, temporal limb	1423100	0.00202867	2887
401-2-002_BLK-20220616-02_20220624-01_SAN-13MAY2022-19	SAA-12	HOM	F	anterior commissure, temporal limb	1366800	0.00184811	2526
401-2-002_BLK-20220616-02_20220624-01_SAN-13MAY2022-21	SAA-12	HOM	F	anterior commissure, temporal limb	1576000	0.000371827	586
401-2-002_BLK-20220907-04_20220930-01_SAN-13MAY2022-43	SAA-12	HOM	F	anterior commissure, temporal limb	1333500	0.00234946	3133
401-2-002_BLK-20220929-01_20221005-02_SAN-13MAY2022-45	SAA-12	HOM	F	anterior commissure, temporal limb	1441200	0.00178809	2577
401-2-002_BLK-20220929-01_20221005-02_SAN-13MAY2022-47	SAA-12	HOM	F	anterior commissure, temporal limb	1434500	0.00194702	2793
401-2-002_BLK-20220616-01_20220621-01_SAN-13MAY2022-16	SAA-12	HOM	M	anterior commissure, temporal limb	1259000	0.00220254	2773
401-2-002_BLK-20220616-01_20220621-01_SAN-13MAY2022-18	SAA-12	HOM	M	anterior commissure, temporal limb	1389300	0.00158497	2202
401-2-002_BLK-20220616-02_20220624-01_SAN-13MAY2022-20	SAA-12	HOM	M	anterior commissure, temporal limb	1442100	0.00108384	1563
401-2-002_BLK-20220907-04_20220930-01_SAN-13MAY2022-42	SAA-12	HOM	M	anterior commissure, temporal limb	1279200	0.00196529	2514
401-2-002_BLK-20220907-04_20220930-01_SAN-13MAY2022-44	SAA-12	HOM	M	anterior commissure, temporal limb	1383700	0.00132977	1840
401-2-002_BLK-20220929-01_20221005-02_SAN-13MAY2022-46	SAA-12	HOM	M	anterior commissure, temporal limb	1355400	0.00154936	2100
401-2-002_BLK-20230504-01_20230508-01_SAN-13MAY2022-115	SAA-12	HET	F	anterior commissure, temporal limb	1197900	0	0
401-2-002_BLK-20230504-01_20230508-01_SAN-13MAY2022-116	SAA-12	HET	F	anterior commissure, temporal limb	1025800	0	0
401-2-002_BLK-20230504-01_20230508-01_SAN-13MAY2022-117	SAA-12	HET	F	anterior commissure, temporal limb	1261300	0	0
401-2-002_BLK-20230504-02_20230510-01_SAN-13MAY2022-104	SAA-12	HET	F	anterior commissure, temporal limb	1121800	0	0
401-2-002_BLK-20230504-02_20230510-01_SAN-13MAY2022-106	SAA-12	HET	F	anterior commissure, temporal limb	1247900	0	0
401-2-002_BLK-20230427-02_20230505-01_SAN-13MAY2022-162	SAA-12	HET	M	anterior commissure, temporal limb	1241300	0	0
401-2-002_BLK-20230504-02_20230510-01_SAN-13MAY2022-118	SAA-12	HET	M	anterior commissure, temporal limb	1143600	0	0
401-2-002_BLK-20230504-03_20230512-01_SAN-13MAY2022-101	SAA-12	HET	M	anterior commissure, temporal limb	1224800	0	0
401-2-002_BLK-20230504-03_20230512-01_SAN-13MAY2022-103	SAA-12	HET	M	anterior commissure, temporal limb	1198300	0	0
401-2-002_BLK-20230504-03_20230512-01_SAN-13MAY2022-105	SAA-12	HET	M	anterior commissure, temporal limb	1218100	0	0
401-2-002_BLK-20220516-02_20220520-01_SAN-25JAN2022-71	SAA-19	WT	F	anterior commissure, temporal limb	1351200	0	0
401-2-002_BLK-20220516-04_20220525-01_SAN-25JAN2022-77	SAA-19	WT	F	anterior commissure, temporal limb	1425500	0	0
401-2-002_BLK-20221026-04_20221111-02_SAN-25JAN2022-94	SAA-19	WT	F	anterior commissure, temporal limb	1451000	0	0
401-2-002_BLK-20220516-01_20220518-01_SAN-25JAN2022-68	SAA-19	WT	M	anterior commissure, temporal limb	1288400	0	0
401-2-002_BLK-20220516-03_20220523-01_SAN-25JAN2022-74	SAA-19	WT	M	anterior commissure, temporal limb	1435200	0	0
401-2-002_BLK-20221026-04_20221111-02_SAN-25JAN2022-93	SAA-19	WT	M	anterior commissure, temporal limb	1311100	0	0
401-2-002_BLK-20220516-02_20220520-01_SAN-25JAN2022-73	SAA-19	HOM	F	anterior commissure, temporal limb	1366400	0.000152957	209
401-2-002_BLK-20220516-04_20220525-01_SAN-25JAN2022-79	SAA-19	HOM	F	anterior commissure, temporal limb	1313000	0.000881188	1157
401-2-002_BLK-20221026-01_20221104-01_SAN-25JAN2022-83	SAA-19	HOM	F	anterior commissure, temporal limb	1293200	0.000146922	190
401-2-002_BLK-20221026-01_20221104-01_SAN-25JAN2022-84	SAA-19	HOM	F	anterior commissure, temporal limb	1276300	0.00114785	1465
401-2-002_BLK-20221026-01_20221104-01_SAN-25JAN2022-85	SAA-19	HOM	F	anterior commissure, temporal limb	1255400	0.00049307	619
401-2-002_BLK-20221026-02_20221107-01_SAN-25JAN2022-86	SAA-19	HOM	F	anterior commissure, temporal limb	1272800	0.000525613	669
401-2-002_BLK-20221026-02_20221107-01_SAN-25JAN2022-88	SAA-19	HOM	F	anterior commissure, temporal limb	1345100	0.000288454	388
401-2-002_BLK-20221026-03_20221109-01_SAN-25JAN2022-90	SAA-19	HOM	F	anterior commissure, temporal limb	1325500	0.000206714	274
401-2-002_BLK-20221026-04_20221111-02_SAN-25JAN2022-92	SAA-19	HOM	F	anterior commissure, temporal limb	1071500	0.00100793	1080
401-2-002_BLK-20220516-01_20220518-01_SAN-25JAN2022-70	SAA-19	HOM	M	anterior commissure, temporal limb	1361400	0.000409138	557
401-2-002_BLK-20220516-03_20220523-01_SAN-25JAN2022-76	SAA-19	HOM	M	anterior commissure, temporal limb	1289200	0.000667856	861
401-2-002_BLK-20220613-02_20220616-01_SAN-25JAN2022-80	SAA-19	HOM	M	anterior commissure, temporal limb	1231200	0.00094948	1169
401-2-002_BLK-20220613-02_20220616-01_SAN-25JAN2022-81	SAA-19	HOM	M	anterior commissure, temporal limb	1281100	0.00223324	2861
401-2-002_BLK-20220613-02_20220616-01_SAN-25JAN2022-82	SAA-19	HOM	M	anterior commissure, temporal limb	1363500	0.00073194	998
401-2-002_BLK-20221026-02_20221107-01_SAN-25JAN2022-87	SAA-19	HOM	M	anterior commissure, temporal limb	1142300	0.000281012	321
401-2-002_BLK-20221026-03_20221109-01_SAN-25JAN2022-89	SAA-19	HOM	M	anterior commissure, temporal limb	1166500	0.00011916	139
401-2-002_BLK-20221026-03_20221109-01_SAN-25JAN2022-91	SAA-19	HOM	M	anterior commissure, temporal limb	1382300	0.000306735	424
401-2-002_BLK-20220516-01_20220518-01_SAN-25JAN2022-69	SAA-19	HET	F	anterior commissure, temporal limb	1430200	0	0
401-2-002_BLK-20220516-03_20220523-01_SAN-25JAN2022-75	SAA-19	HET	F	anterior commissure, temporal limb	1542300	4.41e-05	68
401-2-002_BLK-20221206-01_20221215-01_SAN-13MAY2022-83	SAA-19	HET	F	anterior commissure, temporal limb	1161000	0	0
401-2-002_BLK-20221206-02_20221208-01_SAN-13MAY2022-85	SAA-19	HET	F	anterior commissure, temporal limb	1210500	0	0
401-2-002_BLK-20221206-02_20221208-01_SAN-13MAY2022-87	SAA-19	HET	F	anterior commissure, temporal limb	1352900	0	0
401-2-002_BLK-20220516-02_20220520-01_SAN-25JAN2022-72	SAA-19	HET	M	anterior commissure, temporal limb	1462300	0	0
401-2-002_BLK-20220516-04_20220525-01_SAN-25JAN2022-78	SAA-19	HET	M	anterior commissure, temporal limb	1433400	3e-05	43
401-2-002_BLK-20221206-01_20221215-01_SAN-13MAY2022-82	SAA-19	HET	M	anterior commissure, temporal limb	1441600	0	0
401-2-002_BLK-20221206-01_20221215-01_SAN-13MAY2022-84	SAA-19	HET	M	anterior commissure, temporal limb	1293300	8.51e-05	110
401-2-002_BLK-20221206-02_20221208-01_SAN-13MAY2022-86	SAA-19	HET	M	anterior commissure, temporal limb	1265800	1.34e-05	17
401-2-002_BLK-20220524-02_20220531-01_SAN-13MAY2022-01	SAA-4	WT	F	anterior commissure, temporal limb	1162300	0	0
401-2-002_BLK-20220524-04_20220606-01_SAN-13MAY2022-09	SAA-4	WT	F	anterior commissure, temporal limb	1236600	0	0
401-2-002_BLK-20221110-01_20221114-01_SAN-13MAY2022-63	SAA-4	WT	F	anterior commissure, temporal limb	1239900	0	0
401-2-002_BLK-20221110-02_20221118-01_SAN-13MAY2022-65	SAA-4	WT	F	anterior commissure, temporal limb	1241400	0	0
401-2-002_BLK-20221110-02_20221118-01_SAN-13MAY2022-67	SAA-4	WT	F	anterior commissure, temporal limb	1242900	0	0
401-2-002_BLK-20221110-03_20221128-01_SAN-13MAY2022-69	SAA-4	WT	F	anterior commissure, temporal limb	1084200	0	0
401-2-002_BLK-20220524-01_20220527-01_SAN-13MAY2022-04	SAA-4	WT	M	anterior commissure, temporal limb	1190700	0	0
401-2-002_BLK-20220524-03_20220603-01_SAN-13MAY2022-06	SAA-4	WT	M	anterior commissure, temporal limb	1424400	0	0
401-2-002_BLK-20221110-01_20221114-01_SAN-13MAY2022-62	SAA-4	WT	M	anterior commissure, temporal limb	1167300	0	0
401-2-002_BLK-20221110-01_20221114-01_SAN-13MAY2022-64	SAA-4	WT	M	anterior commissure, temporal limb	1183000	0	0
401-2-002_BLK-20221110-02_20221118-01_SAN-13MAY2022-66	SAA-4	WT	M	anterior commissure, temporal limb	1214500	0	0
401-2-002_BLK-20221110-03_20221128-01_SAN-13MAY2022-68	SAA-4	WT	M	anterior commissure, temporal limb	980900	0	0
401-2-002_BLK-20220524-02_20220531-01_SAN-13MAY2022-12	SAA-4	HOM	F	anterior commissure, temporal limb	1273900	0	0
401-2-002_BLK-20220524-04_20220606-01_SAN-13MAY2022-11	SAA-4	HOM	F	anterior commissure, temporal limb	1478000	2.5e-05	37
401-2-002_BLK-20220613-01_20220615-01_SAN-13MAY2022-15	SAA-4	HOM	F	anterior commissure, temporal limb	1260200	0.000196794	248
401-2-002_BLK-20220907-01_20220923-02_SAN-13MAY2022-34	SAA-4	HOM	F	anterior commissure, temporal limb	1185600	0.000199899	237
401-2-002_BLK-20220907-02_20220926-01_SAN-13MAY2022-36	SAA-4	HOM	F	anterior commissure, temporal limb	1165000	0	0
401-2-002_BLK-20220907-02_20220926-01_SAN-13MAY2022-38	SAA-4	HOM	F	anterior commissure, temporal limb	1173600	2.98e-05	35
401-2-002_BLK-20230221-01_20230224-01_SAN-07DEC2022-23	SAA-4	HOM	F	anterior commissure, temporal limb	1214400	2.06e-05	25
401-2-002_BLK-20230221-02_20230303-01_SAN-07DEC2022-25	SAA-4	HOM	F	anterior commissure, temporal limb	1233500	0	0
401-2-002_BLK-20230221-02_20230303-01_SAN-07DEC2022-26	SAA-4	HOM	F	anterior commissure, temporal limb	1285200	1.09e-05	14
401-2-002_BLK-20230221-03_20230306-01_SAN-07DEC2022-29	SAA-4	HOM	F	anterior commissure, temporal limb	1159700	0	0
401-2-002_BLK-20230221-04_20230308-01_SAN-07DEC2022-33	SAA-4	HOM	F	anterior commissure, temporal limb	1204000	6.89e-05	83
401-2-002_BLK-20230221-04_20230308-01_SAN-07DEC2022-35	SAA-4	HOM	F	anterior commissure, temporal limb	1215100	0	0
401-2-002_BLK-20220524-01_20220527-01_SAN-13MAY2022-08	SAA-4	HOM	M	anterior commissure, temporal limb	1336700	9.35e-05	125
401-2-002_BLK-20220524-03_20220603-01_SAN-13MAY2022-03	SAA-4	HOM	M	anterior commissure, temporal limb	1336400	0.000218497	292
401-2-002_BLK-20220613-01_20220615-01_SAN-13MAY2022-14	SAA-4	HOM	M	anterior commissure, temporal limb	1341600	0.00036449	489
401-2-002_BLK-20220907-01_20220923-02_SAN-13MAY2022-33	SAA-4	HOM	M	anterior commissure, temporal limb	1202100	0.00014641	176
401-2-002_BLK-20220907-01_20220923-02_SAN-13MAY2022-35	SAA-4	HOM	M	anterior commissure, temporal limb	1330200	0.00012329	164
401-2-002_BLK-20220907-02_20220926-01_SAN-13MAY2022-37	SAA-4	HOM	M	anterior commissure, temporal limb	1323900	0.00025153	333
401-2-002_BLK-20230221-01_20230224-01_SAN-07DEC2022-06	SAA-4	HOM	M	anterior commissure, temporal limb	1255100	0.000172895	217
401-2-002_BLK-20230221-01_20230224-01_SAN-07DEC2022-10	SAA-4	HOM	M	anterior commissure, temporal limb	1357500	8.62e-05	117
401-2-002_BLK-20230221-02_20230303-01_SAN-07DEC2022-13	SAA-4	HOM	M	anterior commissure, temporal limb	1259000	0	0
401-2-002_BLK-20230221-03_20230306-01_SAN-07DEC2022-14	SAA-4	HOM	M	anterior commissure, temporal limb	1194700	0	0
401-2-002_BLK-20230221-03_20230306-01_SAN-07DEC2022-17	SAA-4	HOM	M	anterior commissure, temporal limb	1123500	0	0
401-2-002_BLK-20230221-04_20230308-01_SAN-07DEC2022-18	SAA-4	HOM	M	anterior commissure, temporal limb	1203000	0	0
401-2-002_BLK-20220524-01_20220527-01_SAN-13MAY2022-10	SAA-4	HET	F	anterior commissure, temporal limb	1412400	0	0
401-2-002_BLK-20220524-03_20220603-01_SAN-13MAY2022-05	SAA-4	HET	F	anterior commissure, temporal limb	1306700	0	0
401-2-002_BLK-20230427-01_20230501-01_SAN-07DEC2022-22	SAA-4	HET	F	anterior commissure, temporal limb	1029100	0	0
401-2-002_BLK-20230427-02_20230505-01_SAN-07DEC2022-27	SAA-4	HET	F	anterior commissure, temporal limb	1099900	0	0
401-2-002_BLK-20230427-02_20230505-01_SAN-07DEC2022-28	SAA-4	HET	F	anterior commissure, temporal limb	1114400	0	0
401-2-002_BLK-20220524-02_20220531-01_SAN-13MAY2022-13	SAA-4	HET	M	anterior commissure, temporal limb	1271200	0	0
401-2-002_BLK-20220524-04_20220606-01_SAN-13MAY2022-07	SAA-4	HET	M	anterior commissure, temporal limb	1267100	0	0
401-2-002_BLK-20221110-03_20221128-01_SAN-13MAY2022-70	SAA-4	HET	M	anterior commissure, temporal limb	1238600	0	0
401-2-002_BLK-20230427-01_20230501-01_SAN-07DEC2022-07	SAA-4	HET	M	anterior commissure, temporal limb	1127900	0	0
401-2-002_BLK-20230427-01_20230501-01_SAN-07DEC2022-08	SAA-4	HET	M	anterior commissure, temporal limb	1124300	0	0
401-2-002_BLK-20220627-02_20220701-01_SAN-13MAY2022-25	SAA-6	HOM	F	anterior commissure, temporal limb	1309300	0.000789735	1034
401-2-002_BLK-20220627-02_20220701-01_SAN-13MAY2022-27	SAA-6	HOM	F	anterior commissure, temporal limb	1414900	0.000498268	705
401-2-002_BLK-20220701-01_20220702-01_SAN-13MAY2022-29	SAA-6	HOM	F	anterior commissure, temporal limb	1260800	0.00120241	1516
401-2-002_BLK-20220907-03_20220928-01_SAN-13MAY2022-39	SAA-6	HOM	F	anterior commissure, temporal limb	1292200	0.000804829	1040
401-2-002_BLK-20220907-03_20220928-01_SAN-13MAY2022-41	SAA-6	HOM	F	anterior commissure, temporal limb	1320200	0.000845326	1116
401-2-002_BLK-20230307-01_20230315-01_SAN-07DEC2022-54	SAA-6	HOM	F	anterior commissure, temporal limb	1369400	0.0010406	1425
401-2-002_BLK-20230307-02_20230317-01_SAN-07DEC2022-55	SAA-6	HOM	F	anterior commissure, temporal limb	1277100	0.00108057	1380
401-2-002_BLK-20230307-02_20230317-01_SAN-07DEC2022-56	SAA-6	HOM	F	anterior commissure, temporal limb	1525600	0.000583377	890
401-2-002_BLK-20230307-03_20230310-01_SAN-07DEC2022-57	SAA-6	HOM	F	anterior commissure, temporal limb	1341300	0.000209498	281
401-2-002_BLK-20230307-04_20230320-01_SAN-07DEC2022-58	SAA-6	HOM	F	anterior commissure, temporal limb	1274300	0.00041513	529
401-2-002_BLK-20230307-04_20230320-01_SAN-07DEC2022-59	SAA-6	HOM	F	anterior commissure, temporal limb	1441600	0.000304523	439
401-2-002_BLK-20220627-02_20220701-01_SAN-13MAY2022-26	SAA-6	HOM	M	anterior commissure, temporal limb	1381000	0.00118537	1637
401-2-002_BLK-20220701-01_20220702-01_SAN-13MAY2022-28	SAA-6	HOM	M	anterior commissure, temporal limb	993800	0.000451801	449
401-2-002_BLK-20220701-01_20220702-01_SAN-13MAY2022-30	SAA-6	HOM	M	anterior commissure, temporal limb	1429600	0.000498741	713
401-2-002_BLK-20220907-03_20220928-01_SAN-13MAY2022-40	SAA-6	HOM	M	anterior commissure, temporal limb	1302200	0.00170097	2215
401-2-002_BLK-20230307-01_20230315-01_SAN-07DEC2022-48	SAA-6	HOM	M	anterior commissure, temporal limb	1311600	0.000853919	1120
401-2-002_BLK-20230307-02_20230317-01_SAN-07DEC2022-50	SAA-6	HOM	M	anterior commissure, temporal limb	1309900	0.00120773	1582
401-2-002_BLK-20230307-03_20230310-01_SAN-07DEC2022-51	SAA-6	HOM	M	anterior commissure, temporal limb	1418900	0.000434139	616
401-2-002_BLK-20230307-03_20230310-01_SAN-07DEC2022-52	SAA-6	HOM	M	anterior commissure, temporal limb	1468500	0.000614913	903
401-2-002_BLK-20230307-04_20230320-01_SAN-07DEC2022-53	SAA-6	HOM	M	anterior commissure, temporal limb	1357900	0.000100891	137
401-2-002_BLK-20220929-02_20221007-01_SAN-13MAY2022-49	SAA-8	HOM	F	anterior commissure, temporal limb	1439300	0.00142222	2047
401-2-002_BLK-20220929-03_20221010-01_SAN-13MAY2022-51	SAA-8	HOM	F	anterior commissure, temporal limb	1403300	0.00180503	2533
401-2-002_BLK-20220929-03_20221010-01_SAN-13MAY2022-53	SAA-8	HOM	F	anterior commissure, temporal limb	1331400	0.00134971	1797
401-2-002_BLK-20220929-04_20221012-01_SAN-13MAY2022-55	SAA-8	HOM	F	anterior commissure, temporal limb	1317900	0.00148949	1963
401-2-002_BLK-20220929-05_20221025-01_SAN-13MAY2022-57	SAA-8	HOM	F	anterior commissure, temporal limb	1371200	0.000991832	1360
401-2-002_BLK-20220929-05_20221025-01_SAN-13MAY2022-58	SAA-8	HOM	F	anterior commissure, temporal limb	1296200	0.00216788	2810
401-2-002_BLK-20230207-01_20230214-01_SAN-07DEC2022-40	SAA-8	HOM	F	anterior commissure, temporal limb	1258600	0.00144605	1820
401-2-002_BLK-20230207-02_20230217-01_SAN-07DEC2022-41	SAA-8	HOM	F	anterior commissure, temporal limb	1399200	0.00113922	1594
401-2-002_BLK-20230207-02_20230217-01_SAN-07DEC2022-42	SAA-8	HOM	F	anterior commissure, temporal limb	1443800	9.97e-05	144
401-2-002_BLK-20230216-01_20230220-01_SAN-07DEC2022-45	SAA-8	HOM	F	anterior commissure, temporal limb	1378400	0.000187899	259
401-2-002_BLK-20230220-01_20230222-01_SAN-07DEC2022-46	SAA-8	HOM	F	anterior commissure, temporal limb	1319000	0.00116755	1540
401-2-002-BLK_20240909-01-20240916-02_SAN-04APR2024-14	SAA-8	HOM	F	anterior commissure, temporal limb	2669000	0.000298239	796
401-2-002-BLK-20240531-01-20240627-01_SAN-04APR2024-16	SAA-8	HOM	F	anterior commissure, temporal limb	2581500	0.00127988	3304
401-2-002-BLK_20240909-03-20240924-01_SAN-04APR2024-15	SAA-8	HOM	F	anterior commissure, temporal limb	2041400	0.00233369	4764
401-2-002_BLK-20220929-02_20221007-01_SAN-13MAY2022-48	SAA-8	HOM	M	anterior commissure, temporal limb	1233900	0.00204555	2524
401-2-002_BLK-20220929-02_20221007-01_SAN-13MAY2022-50	SAA-8	HOM	M	anterior commissure, temporal limb	1581000	0.00187539	2965
401-2-002_BLK-20220929-03_20221010-01_SAN-13MAY2022-52	SAA-8	HOM	M	anterior commissure, temporal limb	1388400	0.00197205	2738
401-2-002_BLK-20220929-04_20221012-01_SAN-13MAY2022-54	SAA-8	HOM	M	anterior commissure, temporal limb	1366900	0.00200161	2736
401-2-002_BLK-20220929-04_20221012-01_SAN-13MAY2022-56	SAA-8	HOM	M	anterior commissure, temporal limb	1406500	0.00117881	1658
401-2-002_BLK-20230207-01_20230214-01_SAN-07DEC2022-37	SAA-8	HOM	M	anterior commissure, temporal limb	1362100	0.00130387	1776
401-2-002_BLK-20230207-01_20230214-01_SAN-07DEC2022-39	SAA-8	HOM	M	anterior commissure, temporal limb	1413400	0.00130253	1841
401-2-002_BLK-20230207-02_20230217-01_SAN-07DEC2022-38	SAA-8	HOM	M	anterior commissure, temporal limb	1266900	0.000651196	825
401-2-002_BLK-20230216-01_20230220-01_SAN-07DEC2022-43	SAA-8	HOM	M	anterior commissure, temporal limb	1339500	0.00161702	2166
401-2-002_BLK-20230216-01_20230220-01_SAN-07DEC2022-44	SAA-8	HOM	M	anterior commissure, temporal limb	1335400	0.000771304	1030
401-2-002_BLK-20230220-01_20230222-01_SAN-07DEC2022-47	SAA-8	HOM	M	anterior commissure, temporal limb	1197800	0.0020379	2441
401-2-002-BLK-20240612-03-20240622-01_SAN-04APR2024-18	SAA-8	HOM	M	anterior commissure, temporal limb	2372800	0.00129299	3068
401-2-002-BLK_20240909-02-20240919-01_SAN-04APR2024-19	SAA-8	HOM	M	anterior commissure, temporal limb	1821900	0.00108897	1984
401-2-002-BLK-20240531-01-20240627-01_SAN-04APR2024-17	SAA-8	HOM	M	anterior commissure, temporal limb	2579600	0.00158474	4088
401-2-002_BLK-20220616-01_20220621-01_SAN-13MAY2022-17	SAA-12	HOM	F	Anterior group of the dorsal thalamus	17454000	0.00518237	90453
401-2-002_BLK-20220616-02_20220624-01_SAN-13MAY2022-19	SAA-12	HOM	F	Anterior group of the dorsal thalamus	16268200	0.00442003	71906
401-2-002_BLK-20220616-02_20220624-01_SAN-13MAY2022-21	SAA-12	HOM	F	Anterior group of the dorsal thalamus	15997200	0.00454523	72711
401-2-002_BLK-20220907-04_20220930-01_SAN-13MAY2022-43	SAA-12	HOM	F	Anterior group of the dorsal thalamus	16054000	0.00546524	87739
401-2-002_BLK-20220929-01_20221005-02_SAN-13MAY2022-45	SAA-12	HOM	F	Anterior group of the dorsal thalamus	15706300	0.00619408	97286
401-2-002_BLK-20220929-01_20221005-02_SAN-13MAY2022-47	SAA-12	HOM	F	Anterior group of the dorsal thalamus	14814500	0.00589814	87378
401-2-002_BLK-20220616-01_20220621-01_SAN-13MAY2022-16	SAA-12	HOM	M	Anterior group of the dorsal thalamus	13431200	0.00508115	68246
401-2-002_BLK-20220616-01_20220621-01_SAN-13MAY2022-18	SAA-12	HOM	M	Anterior group of the dorsal thalamus	15184400	0.0046368	70407
401-2-002_BLK-20220616-02_20220624-01_SAN-13MAY2022-20	SAA-12	HOM	M	Anterior group of the dorsal thalamus	15078200	0.00464784	70081
401-2-002_BLK-20220907-04_20220930-01_SAN-13MAY2022-42	SAA-12	HOM	M	Anterior group of the dorsal thalamus	14902800	0.00587125	87498
401-2-002_BLK-20220907-04_20220930-01_SAN-13MAY2022-44	SAA-12	HOM	M	Anterior group of the dorsal thalamus	14786600	0.0057617	85196
401-2-002_BLK-20220929-01_20221005-02_SAN-13MAY2022-46	SAA-12	HOM	M	Anterior group of the dorsal thalamus	14085900	0.00565644	79676
401-2-002_BLK-20230504-01_20230508-01_SAN-13MAY2022-115	SAA-12	HET	F	Anterior group of the dorsal thalamus	15541200	1.57e-05	244
401-2-002_BLK-20230504-01_20230508-01_SAN-13MAY2022-116	SAA-12	HET	F	Anterior group of the dorsal thalamus	16285100	0.000182498	2972
401-2-002_BLK-20230504-01_20230508-01_SAN-13MAY2022-117	SAA-12	HET	F	Anterior group of the dorsal thalamus	15889900	8.31e-05	1320
401-2-002_BLK-20230504-02_20230510-01_SAN-13MAY2022-104	SAA-12	HET	F	Anterior group of the dorsal thalamus	15398800	6.4e-05	986
401-2-002_BLK-20230504-02_20230510-01_SAN-13MAY2022-106	SAA-12	HET	F	Anterior group of the dorsal thalamus	15923900	0.000510805	8134
401-2-002_BLK-20230427-02_20230505-01_SAN-13MAY2022-162	SAA-12	HET	M	Anterior group of the dorsal thalamus	12596100	0.000570415	7185
401-2-002_BLK-20230504-02_20230510-01_SAN-13MAY2022-118	SAA-12	HET	M	Anterior group of the dorsal thalamus	15539500	0.00289675	45014
401-2-002_BLK-20230504-03_20230512-01_SAN-13MAY2022-101	SAA-12	HET	M	Anterior group of the dorsal thalamus	14820400	0.000185488	2749
401-2-002_BLK-20230504-03_20230512-01_SAN-13MAY2022-103	SAA-12	HET	M	Anterior group of the dorsal thalamus	15920200	0.000324745	5170
401-2-002_BLK-20230504-03_20230512-01_SAN-13MAY2022-105	SAA-12	HET	M	Anterior group of the dorsal thalamus	17194200	3.02e-06	52
401-2-002_BLK-20220516-02_20220520-01_SAN-25JAN2022-71	SAA-19	WT	F	Anterior group of the dorsal thalamus	13772300	2e-05	276
401-2-002_BLK-20220516-04_20220525-01_SAN-25JAN2022-77	SAA-19	WT	F	Anterior group of the dorsal thalamus	13103500	0.00118022	15465
401-2-002_BLK-20221026-04_20221111-02_SAN-25JAN2022-94	SAA-19	WT	F	Anterior group of the dorsal thalamus	13899300	0.000739749	10282
401-2-002_BLK-20220516-01_20220518-01_SAN-25JAN2022-68	SAA-19	WT	M	Anterior group of the dorsal thalamus	12572700	7.52e-05	945
401-2-002_BLK-20220516-03_20220523-01_SAN-25JAN2022-74	SAA-19	WT	M	Anterior group of the dorsal thalamus	15870800	0.000165713	2630
401-2-002_BLK-20221026-04_20221111-02_SAN-25JAN2022-93	SAA-19	WT	M	Anterior group of the dorsal thalamus	13368900	0.00257875	34475
401-2-002_BLK-20220516-02_20220520-01_SAN-25JAN2022-73	SAA-19	HOM	F	Anterior group of the dorsal thalamus	14772300	0.00341457	50441
401-2-002_BLK-20220516-04_20220525-01_SAN-25JAN2022-79	SAA-19	HOM	F	Anterior group of the dorsal thalamus	15701700	0.00434545	68231
401-2-002_BLK-20221026-01_20221104-01_SAN-25JAN2022-83	SAA-19	HOM	F	Anterior group of the dorsal thalamus	13772700	0.00909705	125291
401-2-002_BLK-20221026-01_20221104-01_SAN-25JAN2022-84	SAA-19	HOM	F	Anterior group of the dorsal thalamus	13335100	0.010916	145566
401-2-002_BLK-20221026-01_20221104-01_SAN-25JAN2022-85	SAA-19	HOM	F	Anterior group of the dorsal thalamus	14081700	0.0129044	181716
401-2-002_BLK-20221026-02_20221107-01_SAN-25JAN2022-86	SAA-19	HOM	F	Anterior group of the dorsal thalamus	15493300	0.00849174	131565
401-2-002_BLK-20221026-02_20221107-01_SAN-25JAN2022-88	SAA-19	HOM	F	Anterior group of the dorsal thalamus	15740100	0.00334108	52589
401-2-002_BLK-20221026-03_20221109-01_SAN-25JAN2022-90	SAA-19	HOM	F	Anterior group of the dorsal thalamus	16189300	0.00879192	142335
401-2-002_BLK-20221026-04_20221111-02_SAN-25JAN2022-92	SAA-19	HOM	F	Anterior group of the dorsal thalamus	17176700	0.00481274	82667
401-2-002_BLK-20220516-01_20220518-01_SAN-25JAN2022-70	SAA-19	HOM	M	Anterior group of the dorsal thalamus	12991800	0.00563779	73245
401-2-002_BLK-20220516-03_20220523-01_SAN-25JAN2022-76	SAA-19	HOM	M	Anterior group of the dorsal thalamus	14468700	0.00491053	71049
401-2-002_BLK-20220613-02_20220616-01_SAN-25JAN2022-80	SAA-19	HOM	M	Anterior group of the dorsal thalamus	15622400	0.00555216	86738
401-2-002_BLK-20220613-02_20220616-01_SAN-25JAN2022-81	SAA-19	HOM	M	Anterior group of the dorsal thalamus	16352900	0.00602193	98476
401-2-002_BLK-20220613-02_20220616-01_SAN-25JAN2022-82	SAA-19	HOM	M	Anterior group of the dorsal thalamus	15312100	0.00577478	88424
401-2-002_BLK-20221026-02_20221107-01_SAN-25JAN2022-87	SAA-19	HOM	M	Anterior group of the dorsal thalamus	12887800	0.00860535	110904
401-2-002_BLK-20221026-03_20221109-01_SAN-25JAN2022-89	SAA-19	HOM	M	Anterior group of the dorsal thalamus	14029200	0.00888746	124684
401-2-002_BLK-20221026-03_20221109-01_SAN-25JAN2022-91	SAA-19	HOM	M	Anterior group of the dorsal thalamus	15882300	0.0102451	162716
401-2-002_BLK-20220516-01_20220518-01_SAN-25JAN2022-69	SAA-19	HET	F	Anterior group of the dorsal thalamus	13819700	0.00300904	41584
401-2-002_BLK-20220516-03_20220523-01_SAN-25JAN2022-75	SAA-19	HET	F	Anterior group of the dorsal thalamus	14962100	0.000404154	6047
401-2-002_BLK-20221206-01_20221215-01_SAN-13MAY2022-83	SAA-19	HET	F	Anterior group of the dorsal thalamus	14677800	0.000498576	7318
401-2-002_BLK-20221206-02_20221208-01_SAN-13MAY2022-85	SAA-19	HET	F	Anterior group of the dorsal thalamus	12990500	0.00496486	64496
401-2-002_BLK-20221206-02_20221208-01_SAN-13MAY2022-87	SAA-19	HET	F	Anterior group of the dorsal thalamus	14754000	0.0020164	29750
401-2-002_BLK-20220516-02_20220520-01_SAN-25JAN2022-72	SAA-19	HET	M	Anterior group of the dorsal thalamus	14267300	0.000587287	8379
401-2-002_BLK-20220516-04_20220525-01_SAN-25JAN2022-78	SAA-19	HET	M	Anterior group of the dorsal thalamus	13691400	0.00191602	26233
401-2-002_BLK-20221206-01_20221215-01_SAN-13MAY2022-82	SAA-19	HET	M	Anterior group of the dorsal thalamus	13944000	0.000257387	3589
401-2-002_BLK-20221206-01_20221215-01_SAN-13MAY2022-84	SAA-19	HET	M	Anterior group of the dorsal thalamus	13550200	0.00146751	19885
401-2-002_BLK-20221206-02_20221208-01_SAN-13MAY2022-86	SAA-19	HET	M	Anterior group of the dorsal thalamus	14470900	0.000305993	4428
401-2-002_BLK-20220524-02_20220531-01_SAN-13MAY2022-01	SAA-4	WT	F	Anterior group of the dorsal thalamus	11654800	6.35e-06	74
401-2-002_BLK-20220524-04_20220606-01_SAN-13MAY2022-09	SAA-4	WT	F	Anterior group of the dorsal thalamus	14336900	0.000204717	2935
401-2-002_BLK-20221110-01_20221114-01_SAN-13MAY2022-63	SAA-4	WT	F	Anterior group of the dorsal thalamus	12933800	3.12e-05	404
401-2-002_BLK-20221110-02_20221118-01_SAN-13MAY2022-65	SAA-4	WT	F	Anterior group of the dorsal thalamus	12077200	2.24e-05	270
401-2-002_BLK-20221110-02_20221118-01_SAN-13MAY2022-67	SAA-4	WT	F	Anterior group of the dorsal thalamus	11687400	6.01e-05	702
401-2-002_BLK-20221110-03_20221128-01_SAN-13MAY2022-69	SAA-4	WT	F	Anterior group of the dorsal thalamus	15364000	2.93e-05	450
401-2-002_BLK-20220524-01_20220527-01_SAN-13MAY2022-04	SAA-4	WT	M	Anterior group of the dorsal thalamus	14226000	0	0
401-2-002_BLK-20220524-03_20220603-01_SAN-13MAY2022-06	SAA-4	WT	M	Anterior group of the dorsal thalamus	13648100	0	0
401-2-002_BLK-20221110-01_20221114-01_SAN-13MAY2022-62	SAA-4	WT	M	Anterior group of the dorsal thalamus	12798300	8.57e-05	1097
401-2-002_BLK-20221110-01_20221114-01_SAN-13MAY2022-64	SAA-4	WT	M	Anterior group of the dorsal thalamus	14556800	0.000394867	5748
401-2-002_BLK-20221110-02_20221118-01_SAN-13MAY2022-66	SAA-4	WT	M	Anterior group of the dorsal thalamus	17024300	0.00381184	64894
401-2-002_BLK-20221110-03_20221128-01_SAN-13MAY2022-68	SAA-4	WT	M	Anterior group of the dorsal thalamus	12709600	1.81e-05	230
401-2-002_BLK-20220524-02_20220531-01_SAN-13MAY2022-12	SAA-4	HOM	F	Anterior group of the dorsal thalamus	14727700	1.91e-05	282
401-2-002_BLK-20220524-04_20220606-01_SAN-13MAY2022-11	SAA-4	HOM	F	Anterior group of the dorsal thalamus	14196800	0.00026196	3719
401-2-002_BLK-20220613-01_20220615-01_SAN-13MAY2022-15	SAA-4	HOM	F	Anterior group of the dorsal thalamus	16549000	0.000145809	2413
401-2-002_BLK-20220907-01_20220923-02_SAN-13MAY2022-34	SAA-4	HOM	F	Anterior group of the dorsal thalamus	15177000	0.00419477	63664
401-2-002_BLK-20220907-02_20220926-01_SAN-13MAY2022-36	SAA-4	HOM	F	Anterior group of the dorsal thalamus	15060900	0.000555345	8364
401-2-002_BLK-20220907-02_20220926-01_SAN-13MAY2022-38	SAA-4	HOM	F	Anterior group of the dorsal thalamus	13761500	0.0022329	30728
401-2-002_BLK-20230221-01_20230224-01_SAN-07DEC2022-23	SAA-4	HOM	F	Anterior group of the dorsal thalamus	13920500	0.000112568	1567
401-2-002_BLK-20230221-02_20230303-01_SAN-07DEC2022-25	SAA-4	HOM	F	Anterior group of the dorsal thalamus	14130000	0.00460276	65037
401-2-002_BLK-20230221-02_20230303-01_SAN-07DEC2022-26	SAA-4	HOM	F	Anterior group of the dorsal thalamus	13585700	7.76e-05	1054
401-2-002_BLK-20230221-03_20230306-01_SAN-07DEC2022-29	SAA-4	HOM	F	Anterior group of the dorsal thalamus	14781500	0.00029909	4421
401-2-002_BLK-20230221-04_20230308-01_SAN-07DEC2022-33	SAA-4	HOM	F	Anterior group of the dorsal thalamus	13269600	0.0012292	16311
401-2-002_BLK-20230221-04_20230308-01_SAN-07DEC2022-35	SAA-4	HOM	F	Anterior group of the dorsal thalamus	13994100	5.25e-05	734
401-2-002_BLK-20220524-01_20220527-01_SAN-13MAY2022-08	SAA-4	HOM	M	Anterior group of the dorsal thalamus	15550000	1.5e-05	233
401-2-002_BLK-20220524-03_20220603-01_SAN-13MAY2022-03	SAA-4	HOM	M	Anterior group of the dorsal thalamus	11936900	7.59e-05	906
401-2-002_BLK-20220613-01_20220615-01_SAN-13MAY2022-14	SAA-4	HOM	M	Anterior group of the dorsal thalamus	19633300	9.09e-05	1784
401-2-002_BLK-20220907-01_20220923-02_SAN-13MAY2022-33	SAA-4	HOM	M	Anterior group of the dorsal thalamus	15225100	0.00156524	23831
401-2-002_BLK-20220907-01_20220923-02_SAN-13MAY2022-35	SAA-4	HOM	M	Anterior group of the dorsal thalamus	16041300	0.00141946	22770
401-2-002_BLK-20220907-02_20220926-01_SAN-13MAY2022-37	SAA-4	HOM	M	Anterior group of the dorsal thalamus	16103500	0.000215109	3464
401-2-002_BLK-20230221-01_20230224-01_SAN-07DEC2022-06	SAA-4	HOM	M	Anterior group of the dorsal thalamus	13966700	0.000264701	3697
401-2-002_BLK-20230221-01_20230224-01_SAN-07DEC2022-10	SAA-4	HOM	M	Anterior group of the dorsal thalamus	13992800	6.63e-05	928
401-2-002_BLK-20230221-02_20230303-01_SAN-07DEC2022-13	SAA-4	HOM	M	Anterior group of the dorsal thalamus	12998900	0.00262391	34108
401-2-002_BLK-20230221-03_20230306-01_SAN-07DEC2022-14	SAA-4	HOM	M	Anterior group of the dorsal thalamus	13036000	0.000599264	7812
401-2-002_BLK-20230221-03_20230306-01_SAN-07DEC2022-17	SAA-4	HOM	M	Anterior group of the dorsal thalamus	14109700	1.05e-05	148
401-2-002_BLK-20230221-04_20230308-01_SAN-07DEC2022-18	SAA-4	HOM	M	Anterior group of the dorsal thalamus	13597200	0.000171138	2327
401-2-002_BLK-20220524-01_20220527-01_SAN-13MAY2022-10	SAA-4	HET	F	Anterior group of the dorsal thalamus	14111100	0	0
401-2-002_BLK-20220524-03_20220603-01_SAN-13MAY2022-05	SAA-4	HET	F	Anterior group of the dorsal thalamus	11976700	0	0
401-2-002_BLK-20230427-01_20230501-01_SAN-07DEC2022-22	SAA-4	HET	F	Anterior group of the dorsal thalamus	13793300	1.25e-05	172
401-2-002_BLK-20230427-02_20230505-01_SAN-07DEC2022-27	SAA-4	HET	F	Anterior group of the dorsal thalamus	13120600	0	0
401-2-002_BLK-20230427-02_20230505-01_SAN-07DEC2022-28	SAA-4	HET	F	Anterior group of the dorsal thalamus	14435100	2.63e-05	379
401-2-002_BLK-20220524-02_20220531-01_SAN-13MAY2022-13	SAA-4	HET	M	Anterior group of the dorsal thalamus	13075300	0	0
401-2-002_BLK-20220524-04_20220606-01_SAN-13MAY2022-07	SAA-4	HET	M	Anterior group of the dorsal thalamus	13655000	0.000879824	12014
401-2-002_BLK-20221110-03_20221128-01_SAN-13MAY2022-70	SAA-4	HET	M	Anterior group of the dorsal thalamus	13514100	4.66e-06	63
401-2-002_BLK-20230427-01_20230501-01_SAN-07DEC2022-07	SAA-4	HET	M	Anterior group of the dorsal thalamus	17655200	0.00193914	34236
401-2-002_BLK-20230427-01_20230501-01_SAN-07DEC2022-08	SAA-4	HET	M	Anterior group of the dorsal thalamus	12636900	4.42e-05	559
401-2-002_BLK-20220627-02_20220701-01_SAN-13MAY2022-25	SAA-6	HOM	F	Anterior group of the dorsal thalamus	15613700	0.000789563	12328
401-2-002_BLK-20220627-02_20220701-01_SAN-13MAY2022-27	SAA-6	HOM	F	Anterior group of the dorsal thalamus	15556900	0.00100438	15625
401-2-002_BLK-20220701-01_20220702-01_SAN-13MAY2022-29	SAA-6	HOM	F	Anterior group of the dorsal thalamus	14331600	0.00118396	16968
401-2-002_BLK-20220907-03_20220928-01_SAN-13MAY2022-39	SAA-6	HOM	F	Anterior group of the dorsal thalamus	14739600	0.00154353	22751
401-2-002_BLK-20220907-03_20220928-01_SAN-13MAY2022-41	SAA-6	HOM	F	Anterior group of the dorsal thalamus	15572600	0.00167608	26101
401-2-002_BLK-20230307-01_20230315-01_SAN-07DEC2022-54	SAA-6	HOM	F	Anterior group of the dorsal thalamus	14487100	0.00177772	25754
401-2-002_BLK-20230307-02_20230317-01_SAN-07DEC2022-55	SAA-6	HOM	F	Anterior group of the dorsal thalamus	13171100	0.00132745	17484
401-2-002_BLK-20230307-02_20230317-01_SAN-07DEC2022-56	SAA-6	HOM	F	Anterior group of the dorsal thalamus	14443600	0.000892506	12891
401-2-002_BLK-20230307-03_20230310-01_SAN-07DEC2022-57	SAA-6	HOM	F	Anterior group of the dorsal thalamus	14341100	0.00127354	18264
401-2-002_BLK-20230307-04_20230320-01_SAN-07DEC2022-58	SAA-6	HOM	F	Anterior group of the dorsal thalamus	14142300	0.00165433	23396
401-2-002_BLK-20230307-04_20230320-01_SAN-07DEC2022-59	SAA-6	HOM	F	Anterior group of the dorsal thalamus	15248300	0.000327709	4997
401-2-002_BLK-20220627-02_20220701-01_SAN-13MAY2022-26	SAA-6	HOM	M	Anterior group of the dorsal thalamus	14328400	0.000772243	11065
401-2-002_BLK-20220701-01_20220702-01_SAN-13MAY2022-28	SAA-6	HOM	M	Anterior group of the dorsal thalamus	13262800	0.00101962	13523
401-2-002_BLK-20220701-01_20220702-01_SAN-13MAY2022-30	SAA-6	HOM	M	Anterior group of the dorsal thalamus	15983100	0.00123368	19718
401-2-002_BLK-20220907-03_20220928-01_SAN-13MAY2022-40	SAA-6	HOM	M	Anterior group of the dorsal thalamus	14205300	0.00233666	33193
401-2-002_BLK-20230307-01_20230315-01_SAN-07DEC2022-48	SAA-6	HOM	M	Anterior group of the dorsal thalamus	13265600	0.00140197	18598
401-2-002_BLK-20230307-02_20230317-01_SAN-07DEC2022-50	SAA-6	HOM	M	Anterior group of the dorsal thalamus	14188900	0.00300291	42608
401-2-002_BLK-20230307-03_20230310-01_SAN-07DEC2022-51	SAA-6	HOM	M	Anterior group of the dorsal thalamus	14390100	0.00203411	29271
401-2-002_BLK-20230307-03_20230310-01_SAN-07DEC2022-52	SAA-6	HOM	M	Anterior group of the dorsal thalamus	16603800	0.00240156	39875
401-2-002_BLK-20230307-04_20230320-01_SAN-07DEC2022-53	SAA-6	HOM	M	Anterior group of the dorsal thalamus	13832900	0.000547608	7575
401-2-002_BLK-20220929-02_20221007-01_SAN-13MAY2022-49	SAA-8	HOM	F	Anterior group of the dorsal thalamus	16249400	0.00380211	61782
401-2-002_BLK-20220929-03_20221010-01_SAN-13MAY2022-51	SAA-8	HOM	F	Anterior group of the dorsal thalamus	15360800	0.0030197	46385
401-2-002_BLK-20220929-03_20221010-01_SAN-13MAY2022-53	SAA-8	HOM	F	Anterior group of the dorsal thalamus	14141200	0.00347552	49148
401-2-002_BLK-20220929-04_20221012-01_SAN-13MAY2022-55	SAA-8	HOM	F	Anterior group of the dorsal thalamus	14224600	0.00373016	53060
401-2-002_BLK-20220929-05_20221025-01_SAN-13MAY2022-57	SAA-8	HOM	F	Anterior group of the dorsal thalamus	14467200	0.00156119	22586
401-2-002_BLK-20220929-05_20221025-01_SAN-13MAY2022-58	SAA-8	HOM	F	Anterior group of the dorsal thalamus	14873000	0.00277691	41301
401-2-002_BLK-20230207-01_20230214-01_SAN-07DEC2022-40	SAA-8	HOM	F	Anterior group of the dorsal thalamus	14600100	0.00395641	57764
401-2-002_BLK-20230207-02_20230217-01_SAN-07DEC2022-41	SAA-8	HOM	F	Anterior group of the dorsal thalamus	15872800	0.00239069	37947
401-2-002_BLK-20230207-02_20230217-01_SAN-07DEC2022-42	SAA-8	HOM	F	Anterior group of the dorsal thalamus	14965500	0.0083033	124263
401-2-002_BLK-20230216-01_20230220-01_SAN-07DEC2022-45	SAA-8	HOM	F	Anterior group of the dorsal thalamus	14948500	0.000966585	14449
401-2-002_BLK-20230220-01_20230222-01_SAN-07DEC2022-46	SAA-8	HOM	F	Anterior group of the dorsal thalamus	14577800	0.00309224	45078
401-2-002-BLK_20240909-01-20240916-02_SAN-04APR2024-14	SAA-8	HOM	F	Anterior group of the dorsal thalamus	35491400	0.00240841	85478
401-2-002-BLK-20240531-01-20240627-01_SAN-04APR2024-16	SAA-8	HOM	F	Anterior group of the dorsal thalamus	31042100	0.00379114	117685
401-2-002-BLK_20240909-03-20240924-01_SAN-04APR2024-15	SAA-8	HOM	F	Anterior group of the dorsal thalamus	36880300	0.0024691	91061
401-2-002_BLK-20220929-02_20221007-01_SAN-13MAY2022-48	SAA-8	HOM	M	Anterior group of the dorsal thalamus	14850900	0.00340343	50544
401-2-002_BLK-20220929-02_20221007-01_SAN-13MAY2022-50	SAA-8	HOM	M	Anterior group of the dorsal thalamus	16932200	0.00261325	44248
401-2-002_BLK-20220929-03_20221010-01_SAN-13MAY2022-52	SAA-8	HOM	M	Anterior group of the dorsal thalamus	14499500	0.00281637	40836
401-2-002_BLK-20220929-04_20221012-01_SAN-13MAY2022-54	SAA-8	HOM	M	Anterior group of the dorsal thalamus	14255600	0.00309506	44122
401-2-002_BLK-20220929-04_20221012-01_SAN-13MAY2022-56	SAA-8	HOM	M	Anterior group of the dorsal thalamus	15338800	0.00353985	54297
401-2-002_BLK-20230207-01_20230214-01_SAN-07DEC2022-37	SAA-8	HOM	M	Anterior group of the dorsal thalamus	15409600	0.00354448	54619
401-2-002_BLK-20230207-01_20230214-01_SAN-07DEC2022-39	SAA-8	HOM	M	Anterior group of the dorsal thalamus	13706200	0.00380339	52130
401-2-002_BLK-20230207-02_20230217-01_SAN-07DEC2022-38	SAA-8	HOM	M	Anterior group of the dorsal thalamus	14281000	0.00531209	75862
401-2-002_BLK-20230216-01_20230220-01_SAN-07DEC2022-43	SAA-8	HOM	M	Anterior group of the dorsal thalamus	14119800	0.003715	52455
401-2-002_BLK-20230216-01_20230220-01_SAN-07DEC2022-44	SAA-8	HOM	M	Anterior group of the dorsal thalamus	13177300	0.000287236	3785
401-2-002_BLK-20230220-01_20230222-01_SAN-07DEC2022-47	SAA-8	HOM	M	Anterior group of the dorsal thalamus	14404900	0.00419566	60438
401-2-002-BLK-20240612-03-20240622-01_SAN-04APR2024-18	SAA-8	HOM	M	Anterior group of the dorsal thalamus	23740400	0.00389008	92352
401-2-002-BLK_20240909-02-20240919-01_SAN-04APR2024-19	SAA-8	HOM	M	Anterior group of the dorsal thalamus	38960400	0.00209646	81679
401-2-002-BLK-20240531-01-20240627-01_SAN-04APR2024-17	SAA-8	HOM	M	Anterior group of the dorsal thalamus	31936700	0.00282027	90070
401-2-002_BLK-20220616-01_20220621-01_SAN-13MAY2022-17	SAA-12	HOM	F	Anterior hypothalamic area	0	0	0
401-2-002_BLK-20220616-02_20220624-01_SAN-13MAY2022-19	SAA-12	HOM	F	Anterior hypothalamic area	0	0	0
401-2-002_BLK-20220616-02_20220624-01_SAN-13MAY2022-21	SAA-12	HOM	F	Anterior hypothalamic area	0	0	0
401-2-002_BLK-20220907-04_20220930-01_SAN-13MAY2022-43	SAA-12	HOM	F	Anterior hypothalamic area	0	0	0
401-2-002_BLK-20220929-01_20221005-02_SAN-13MAY2022-45	SAA-12	HOM	F	Anterior hypothalamic area	0	0	0
401-2-002_BLK-20220929-01_20221005-02_SAN-13MAY2022-47	SAA-12	HOM	F	Anterior hypothalamic area	0	0	0
401-2-002_BLK-20220616-01_20220621-01_SAN-13MAY2022-16	SAA-12	HOM	M	Anterior hypothalamic area	0	0	0
401-2-002_BLK-20220616-01_20220621-01_SAN-13MAY2022-18	SAA-12	HOM	M	Anterior hypothalamic area	0	0	0
401-2-002_BLK-20220616-02_20220624-01_SAN-13MAY2022-20	SAA-12	HOM	M	Anterior hypothalamic area	0	0	0
401-2-002_BLK-20220907-04_20220930-01_SAN-13MAY2022-42	SAA-12	HOM	M	Anterior hypothalamic area	0	0	0
401-2-002_BLK-20220907-04_20220930-01_SAN-13MAY2022-44	SAA-12	HOM	M	Anterior hypothalamic area	0	0	0
401-2-002_BLK-20220929-01_20221005-02_SAN-13MAY2022-46	SAA-12	HOM	M	Anterior hypothalamic area	0	0	0
401-2-002_BLK-20230504-01_20230508-01_SAN-13MAY2022-115	SAA-12	HET	F	Anterior hypothalamic area	0	0	0
401-2-002_BLK-20230504-01_20230508-01_SAN-13MAY2022-116	SAA-12	HET	F	Anterior hypothalamic area	0	0	0
401-2-002_BLK-20230504-01_20230508-01_SAN-13MAY2022-117	SAA-12	HET	F	Anterior hypothalamic area	0	0	0
401-2-002_BLK-20230504-02_20230510-01_SAN-13MAY2022-104	SAA-12	HET	F	Anterior hypothalamic area	0	0	0
401-2-002_BLK-20230504-02_20230510-01_SAN-13MAY2022-106	SAA-12	HET	F	Anterior hypothalamic area	0	0	0
401-2-002_BLK-20230427-02_20230505-01_SAN-13MAY2022-162	SAA-12	HET	M	Anterior hypothalamic area	0	0	0
401-2-002_BLK-20230504-02_20230510-01_SAN-13MAY2022-118	SAA-12	HET	M	Anterior hypothalamic area	0	0	0
401-2-002_BLK-20230504-03_20230512-01_SAN-13MAY2022-101	SAA-12	HET	M	Anterior hypothalamic area	0	0	0
401-2-002_BLK-20230504-03_20230512-01_SAN-13MAY2022-103	SAA-12	HET	M	Anterior hypothalamic area	0	0	0
401-2-002_BLK-20230504-03_20230512-01_SAN-13MAY2022-105	SAA-12	HET	M	Anterior hypothalamic area	0	0	0
401-2-002_BLK-20220516-02_20220520-01_SAN-25JAN2022-71	SAA-19	WT	F	Anterior hypothalamic area	0	0	0
401-2-002_BLK-20220516-04_20220525-01_SAN-25JAN2022-77	SAA-19	WT	F	Anterior hypothalamic area	0	0	0
401-2-002_BLK-20221026-04_20221111-02_SAN-25JAN2022-94	SAA-19	WT	F	Anterior hypothalamic area	0	0	0
401-2-002_BLK-20220516-01_20220518-01_SAN-25JAN2022-68	SAA-19	WT	M	Anterior hypothalamic area	0	0	0
401-2-002_BLK-20220516-03_20220523-01_SAN-25JAN2022-74	SAA-19	WT	M	Anterior hypothalamic area	0	0	0
401-2-002_BLK-20221026-04_20221111-02_SAN-25JAN2022-93	SAA-19	WT	M	Anterior hypothalamic area	0	0	0
401-2-002_BLK-20220516-02_20220520-01_SAN-25JAN2022-73	SAA-19	HOM	F	Anterior hypothalamic area	0	0	0
401-2-002_BLK-20220516-04_20220525-01_SAN-25JAN2022-79	SAA-19	HOM	F	Anterior hypothalamic area	0	0	0
401-2-002_BLK-20221026-01_20221104-01_SAN-25JAN2022-83	SAA-19	HOM	F	Anterior hypothalamic area	0	0	0
401-2-002_BLK-20221026-01_20221104-01_SAN-25JAN2022-84	SAA-19	HOM	F	Anterior hypothalamic area	0	0	0
401-2-002_BLK-20221026-01_20221104-01_SAN-25JAN2022-85	SAA-19	HOM	F	Anterior hypothalamic area	0	0	0
401-2-002_BLK-20221026-02_20221107-01_SAN-25JAN2022-86	SAA-19	HOM	F	Anterior hypothalamic area	0	0	0
401-2-002_BLK-20221026-02_20221107-01_SAN-25JAN2022-88	SAA-19	HOM	F	Anterior hypothalamic area	0	0	0
401-2-002_BLK-20221026-03_20221109-01_SAN-25JAN2022-90	SAA-19	HOM	F	Anterior hypothalamic area	0	0	0
401-2-002_BLK-20221026-04_20221111-02_SAN-25JAN2022-92	SAA-19	HOM	F	Anterior hypothalamic area	0	0	0
401-2-002_BLK-20220516-01_20220518-01_SAN-25JAN2022-70	SAA-19	HOM	M	Anterior hypothalamic area	0	0	0
401-2-002_BLK-20220516-03_20220523-01_SAN-25JAN2022-76	SAA-19	HOM	M	Anterior hypothalamic area	0	0	0
401-2-002_BLK-20220613-02_20220616-01_SAN-25JAN2022-80	SAA-19	HOM	M	Anterior hypothalamic area	0	0	0
401-2-002_BLK-20220613-02_20220616-01_SAN-25JAN2022-81	SAA-19	HOM	M	Anterior hypothalamic area	0	0	0
401-2-002_BLK-20220613-02_20220616-01_SAN-25JAN2022-82	SAA-19	HOM	M	Anterior hypothalamic area	0	0	0
401-2-002_BLK-20221026-02_20221107-01_SAN-25JAN2022-87	SAA-19	HOM	M	Anterior hypothalamic area	0	0	0
401-2-002_BLK-20221026-03_20221109-01_SAN-25JAN2022-89	SAA-19	HOM	M	Anterior hypothalamic area	0	0	0
401-2-002_BLK-20221026-03_20221109-01_SAN-25JAN2022-91	SAA-19	HOM	M	Anterior hypothalamic area	0	0	0
401-2-002_BLK-20220516-01_20220518-01_SAN-25JAN2022-69	SAA-19	HET	F	Anterior hypothalamic area	0	0	0
401-2-002_BLK-20220516-03_20220523-01_SAN-25JAN2022-75	SAA-19	HET	F	Anterior hypothalamic area	0	0	0
401-2-002_BLK-20221206-01_20221215-01_SAN-13MAY2022-83	SAA-19	HET	F	Anterior hypothalamic area	0	0	0
401-2-002_BLK-20221206-02_20221208-01_SAN-13MAY2022-85	SAA-19	HET	F	Anterior hypothalamic area	0	0	0
401-2-002_BLK-20221206-02_20221208-01_SAN-13MAY2022-87	SAA-19	HET	F	Anterior hypothalamic area	0	0	0
401-2-002_BLK-20220516-02_20220520-01_SAN-25JAN2022-72	SAA-19	HET	M	Anterior hypothalamic area	0	0	0
401-2-002_BLK-20220516-04_20220525-01_SAN-25JAN2022-78	SAA-19	HET	M	Anterior hypothalamic area	0	0	0
401-2-002_BLK-20221206-01_20221215-01_SAN-13MAY2022-82	SAA-19	HET	M	Anterior hypothalamic area	0	0	0
401-2-002_BLK-20221206-01_20221215-01_SAN-13MAY2022-84	SAA-19	HET	M	Anterior hypothalamic area	0	0	0
401-2-002_BLK-20221206-02_20221208-01_SAN-13MAY2022-86	SAA-19	HET	M	Anterior hypothalamic area	0	0	0
401-2-002_BLK-20220524-02_20220531-01_SAN-13MAY2022-01	SAA-4	WT	F	Anterior hypothalamic area	0	0	0
401-2-002_BLK-20220524-04_20220606-01_SAN-13MAY2022-09	SAA-4	WT	F	Anterior hypothalamic area	0	0	0
401-2-002_BLK-20221110-01_20221114-01_SAN-13MAY2022-63	SAA-4	WT	F	Anterior hypothalamic area	0	0	0
401-2-002_BLK-20221110-02_20221118-01_SAN-13MAY2022-65	SAA-4	WT	F	Anterior hypothalamic area	0	0	0
401-2-002_BLK-20221110-02_20221118-01_SAN-13MAY2022-67	SAA-4	WT	F	Anterior hypothalamic area	0	0	0
401-2-002_BLK-20221110-03_20221128-01_SAN-13MAY2022-69	SAA-4	WT	F	Anterior hypothalamic area	0	0	0
401-2-002_BLK-20220524-01_20220527-01_SAN-13MAY2022-04	SAA-4	WT	M	Anterior hypothalamic area	0	0	0
401-2-002_BLK-20220524-03_20220603-01_SAN-13MAY2022-06	SAA-4	WT	M	Anterior hypothalamic area	0	0	0
401-2-002_BLK-20221110-01_20221114-01_SAN-13MAY2022-62	SAA-4	WT	M	Anterior hypothalamic area	0	0	0
401-2-002_BLK-20221110-01_20221114-01_SAN-13MAY2022-64	SAA-4	WT	M	Anterior hypothalamic area	0	0	0
401-2-002_BLK-20221110-02_20221118-01_SAN-13MAY2022-66	SAA-4	WT	M	Anterior hypothalamic area	0	0	0
401-2-002_BLK-20221110-03_20221128-01_SAN-13MAY2022-68	SAA-4	WT	M	Anterior hypothalamic area	0	0	0
401-2-002_BLK-20220524-02_20220531-01_SAN-13MAY2022-12	SAA-4	HOM	F	Anterior hypothalamic area	0	0	0
401-2-002_BLK-20220524-04_20220606-01_SAN-13MAY2022-11	SAA-4	HOM	F	Anterior hypothalamic area	0	0	0
401-2-002_BLK-20220613-01_20220615-01_SAN-13MAY2022-15	SAA-4	HOM	F	Anterior hypothalamic area	0	0	0
401-2-002_BLK-20220907-01_20220923-02_SAN-13MAY2022-34	SAA-4	HOM	F	Anterior hypothalamic area	0	0	0
401-2-002_BLK-20220907-02_20220926-01_SAN-13MAY2022-36	SAA-4	HOM	F	Anterior hypothalamic area	0	0	0
401-2-002_BLK-20220907-02_20220926-01_SAN-13MAY2022-38	SAA-4	HOM	F	Anterior hypothalamic area	0	0	0
401-2-002_BLK-20230221-01_20230224-01_SAN-07DEC2022-23	SAA-4	HOM	F	Anterior hypothalamic area	0	0	0
401-2-002_BLK-20230221-02_20230303-01_SAN-07DEC2022-25	SAA-4	HOM	F	Anterior hypothalamic area	0	0	0
401-2-002_BLK-20230221-02_20230303-01_SAN-07DEC2022-26	SAA-4	HOM	F	Anterior hypothalamic area	0	0	0
401-2-002_BLK-20230221-03_20230306-01_SAN-07DEC2022-29	SAA-4	HOM	F	Anterior hypothalamic area	0	0	0
401-2-002_BLK-20230221-04_20230308-01_SAN-07DEC2022-33	SAA-4	HOM	F	Anterior hypothalamic area	0	0	0
401-2-002_BLK-20230221-04_20230308-01_SAN-07DEC2022-35	SAA-4	HOM	F	Anterior hypothalamic area	0	0	0
401-2-002_BLK-20220524-01_20220527-01_SAN-13MAY2022-08	SAA-4	HOM	M	Anterior hypothalamic area	0	0	0
401-2-002_BLK-20220524-03_20220603-01_SAN-13MAY2022-03	SAA-4	HOM	M	Anterior hypothalamic area	0	0	0
401-2-002_BLK-20220613-01_20220615-01_SAN-13MAY2022-14	SAA-4	HOM	M	Anterior hypothalamic area	0	0	0
401-2-002_BLK-20220907-01_20220923-02_SAN-13MAY2022-33	SAA-4	HOM	M	Anterior hypothalamic area	0	0	0
401-2-002_BLK-20220907-01_20220923-02_SAN-13MAY2022-35	SAA-4	HOM	M	Anterior hypothalamic area	0	0	0
401-2-002_BLK-20220907-02_20220926-01_SAN-13MAY2022-37	SAA-4	HOM	M	Anterior hypothalamic area	0	0	0
401-2-002_BLK-20230221-01_20230224-01_SAN-07DEC2022-06	SAA-4	HOM	M	Anterior hypothalamic area	0	0	0
401-2-002_BLK-20230221-01_20230224-01_SAN-07DEC2022-10	SAA-4	HOM	M	Anterior hypothalamic area	0	0	0
401-2-002_BLK-20230221-02_20230303-01_SAN-07DEC2022-13	SAA-4	HOM	M	Anterior hypothalamic area	0	0	0
401-2-002_BLK-20230221-03_20230306-01_SAN-07DEC2022-14	SAA-4	HOM	M	Anterior hypothalamic area	0	0	0
401-2-002_BLK-20230221-03_20230306-01_SAN-07DEC2022-17	SAA-4	HOM	M	Anterior hypothalamic area	0	0	0
401-2-002_BLK-20230221-04_20230308-01_SAN-07DEC2022-18	SAA-4	HOM	M	Anterior hypothalamic area	0	0	0
401-2-002_BLK-20220524-01_20220527-01_SAN-13MAY2022-10	SAA-4	HET	F	Anterior hypothalamic area	0	0	0
401-2-002_BLK-20220524-03_20220603-01_SAN-13MAY2022-05	SAA-4	HET	F	Anterior hypothalamic area	0	0	0
401-2-002_BLK-20230427-01_20230501-01_SAN-07DEC2022-22	SAA-4	HET	F	Anterior hypothalamic area	0	0	0
401-2-002_BLK-20230427-02_20230505-01_SAN-07DEC2022-27	SAA-4	HET	F	Anterior hypothalamic area	0	0	0
401-2-002_BLK-20230427-02_20230505-01_SAN-07DEC2022-28	SAA-4	HET	F	Anterior hypothalamic area	0	0	0
401-2-002_BLK-20220524-02_20220531-01_SAN-13MAY2022-13	SAA-4	HET	M	Anterior hypothalamic area	0	0	0
401-2-002_BLK-20220524-04_20220606-01_SAN-13MAY2022-07	SAA-4	HET	M	Anterior hypothalamic area	0	0	0
401-2-002_BLK-20221110-03_20221128-01_SAN-13MAY2022-70	SAA-4	HET	M	Anterior hypothalamic area	0	0	0
401-2-002_BLK-20230427-01_20230501-01_SAN-07DEC2022-07	SAA-4	HET	M	Anterior hypothalamic area	0	0	0
401-2-002_BLK-20230427-01_20230501-01_SAN-07DEC2022-08	SAA-4	HET	M	Anterior hypothalamic area	0	0	0
401-2-002_BLK-20220627-02_20220701-01_SAN-13MAY2022-25	SAA-6	HOM	F	Anterior hypothalamic area	0	0	0
401-2-002_BLK-20220627-02_20220701-01_SAN-13MAY2022-27	SAA-6	HOM	F	Anterior hypothalamic area	0	0	0
401-2-002_BLK-20220701-01_20220702-01_SAN-13MAY2022-29	SAA-6	HOM	F	Anterior hypothalamic area	0	0	0
401-2-002_BLK-20220907-03_20220928-01_SAN-13MAY2022-39	SAA-6	HOM	F	Anterior hypothalamic area	0	0	0
401-2-002_BLK-20220907-03_20220928-01_SAN-13MAY2022-41	SAA-6	HOM	F	Anterior hypothalamic area	0	0	0
401-2-002_BLK-20230307-01_20230315-01_SAN-07DEC2022-54	SAA-6	HOM	F	Anterior hypothalamic area	0	0	0
401-2-002_BLK-20230307-02_20230317-01_SAN-07DEC2022-55	SAA-6	HOM	F	Anterior hypothalamic area	0	0	0
401-2-002_BLK-20230307-02_20230317-01_SAN-07DEC2022-56	SAA-6	HOM	F	Anterior hypothalamic area	0	0	0
401-2-002_BLK-20230307-03_20230310-01_SAN-07DEC2022-57	SAA-6	HOM	F	Anterior hypothalamic area	0	0	0
401-2-002_BLK-20230307-04_20230320-01_SAN-07DEC2022-58	SAA-6	HOM	F	Anterior hypothalamic area	0	0	0
401-2-002_BLK-20230307-04_20230320-01_SAN-07DEC2022-59	SAA-6	HOM	F	Anterior hypothalamic area	0	0	0
401-2-002_BLK-20220627-02_20220701-01_SAN-13MAY2022-26	SAA-6	HOM	M	Anterior hypothalamic area	0	0	0
401-2-002_BLK-20220701-01_20220702-01_SAN-13MAY2022-28	SAA-6	HOM	M	Anterior hypothalamic area	0	0	0
401-2-002_BLK-20220701-01_20220702-01_SAN-13MAY2022-30	SAA-6	HOM	M	Anterior hypothalamic area	0	0	0
401-2-002_BLK-20220907-03_20220928-01_SAN-13MAY2022-40	SAA-6	HOM	M	Anterior hypothalamic area	0	0	0
401-2-002_BLK-20230307-01_20230315-01_SAN-07DEC2022-48	SAA-6	HOM	M	Anterior hypothalamic area	0	0	0
401-2-002_BLK-20230307-02_20230317-01_SAN-07DEC2022-50	SAA-6	HOM	M	Anterior hypothalamic area	0	0	0
401-2-002_BLK-20230307-03_20230310-01_SAN-07DEC2022-51	SAA-6	HOM	M	Anterior hypothalamic area	0	0	0
401-2-002_BLK-20230307-03_20230310-01_SAN-07DEC2022-52	SAA-6	HOM	M	Anterior hypothalamic area	0	0	0
401-2-002_BLK-20230307-04_20230320-01_SAN-07DEC2022-53	SAA-6	HOM	M	Anterior hypothalamic area	0	0	0
401-2-002_BLK-20220929-02_20221007-01_SAN-13MAY2022-49	SAA-8	HOM	F	Anterior hypothalamic area	0	0	0
401-2-002_BLK-20220929-03_20221010-01_SAN-13MAY2022-51	SAA-8	HOM	F	Anterior hypothalamic area	0	0	0
401-2-002_BLK-20220929-03_20221010-01_SAN-13MAY2022-53	SAA-8	HOM	F	Anterior hypothalamic area	0	0	0
401-2-002_BLK-20220929-04_20221012-01_SAN-13MAY2022-55	SAA-8	HOM	F	Anterior hypothalamic area	0	0	0
401-2-002_BLK-20220929-05_20221025-01_SAN-13MAY2022-57	SAA-8	HOM	F	Anterior hypothalamic area	0	0	0
401-2-002_BLK-20220929-05_20221025-01_SAN-13MAY2022-58	SAA-8	HOM	F	Anterior hypothalamic area	0	0	0
401-2-002_BLK-20230207-01_20230214-01_SAN-07DEC2022-40	SAA-8	HOM	F	Anterior hypothalamic area	0	0	0
401-2-002_BLK-20230207-02_20230217-01_SAN-07DEC2022-41	SAA-8	HOM	F	Anterior hypothalamic area	0	0	0
401-2-002_BLK-20230207-02_20230217-01_SAN-07DEC2022-42	SAA-8	HOM	F	Anterior hypothalamic area	0	0	0
401-2-002_BLK-20230216-01_20230220-01_SAN-07DEC2022-45	SAA-8	HOM	F	Anterior hypothalamic area	0	0	0
401-2-002_BLK-20230220-01_20230222-01_SAN-07DEC2022-46	SAA-8	HOM	F	Anterior hypothalamic area	0	0	0
401-2-002-BLK_20240909-01-20240916-02_SAN-04APR2024-14	SAA-8	HOM	F	Anterior hypothalamic area	0		0
401-2-002-BLK-20240531-01-20240627-01_SAN-04APR2024-16	SAA-8	HOM	F	Anterior hypothalamic area	0	0	0
401-2-002-BLK_20240909-03-20240924-01_SAN-04APR2024-15	SAA-8	HOM	F	Anterior hypothalamic area	0	0	0
401-2-002_BLK-20220929-02_20221007-01_SAN-13MAY2022-48	SAA-8	HOM	M	Anterior hypothalamic area	0	0	0
401-2-002_BLK-20220929-02_20221007-01_SAN-13MAY2022-50	SAA-8	HOM	M	Anterior hypothalamic area	0	0	0
401-2-002_BLK-20220929-03_20221010-01_SAN-13MAY2022-52	SAA-8	HOM	M	Anterior hypothalamic area	0	0	0
401-2-002_BLK-20220929-04_20221012-01_SAN-13MAY2022-54	SAA-8	HOM	M	Anterior hypothalamic area	0	0	0
401-2-002_BLK-20220929-04_20221012-01_SAN-13MAY2022-56	SAA-8	HOM	M	Anterior hypothalamic area	0	0	0
401-2-002_BLK-20230207-01_20230214-01_SAN-07DEC2022-37	SAA-8	HOM	M	Anterior hypothalamic area	0	0	0
401-2-002_BLK-20230207-01_20230214-01_SAN-07DEC2022-39	SAA-8	HOM	M	Anterior hypothalamic area	0	0	0
401-2-002_BLK-20230207-02_20230217-01_SAN-07DEC2022-38	SAA-8	HOM	M	Anterior hypothalamic area	0	0	0
401-2-002_BLK-20230216-01_20230220-01_SAN-07DEC2022-43	SAA-8	HOM	M	Anterior hypothalamic area	0	0	0
401-2-002_BLK-20230216-01_20230220-01_SAN-07DEC2022-44	SAA-8	HOM	M	Anterior hypothalamic area	0	0	0
401-2-002_BLK-20230220-01_20230222-01_SAN-07DEC2022-47	SAA-8	HOM	M	Anterior hypothalamic area	0	0	0
401-2-002-BLK-20240612-03-20240622-01_SAN-04APR2024-18	SAA-8	HOM	M	Anterior hypothalamic area	0	0	0
401-2-002-BLK_20240909-02-20240919-01_SAN-04APR2024-19	SAA-8	HOM	M	Anterior hypothalamic area	0		0
401-2-002-BLK-20240531-01-20240627-01_SAN-04APR2024-17	SAA-8	HOM	M	Anterior hypothalamic area	0	0	0
401-2-002_BLK-20220616-01_20220621-01_SAN-13MAY2022-17	SAA-12	HOM	F	Anterior hypothalamic nucleus	3830300	0.00124011	4750
401-2-002_BLK-20220616-02_20220624-01_SAN-13MAY2022-19	SAA-12	HOM	F	Anterior hypothalamic nucleus	4081100	0.00144569	5900
401-2-002_BLK-20220616-02_20220624-01_SAN-13MAY2022-21	SAA-12	HOM	F	Anterior hypothalamic nucleus	4643200	0.00117699	5465
401-2-002_BLK-20220907-04_20220930-01_SAN-13MAY2022-43	SAA-12	HOM	F	Anterior hypothalamic nucleus	4067400	0.00157275	6397
401-2-002_BLK-20220929-01_20221005-02_SAN-13MAY2022-45	SAA-12	HOM	F	Anterior hypothalamic nucleus	4035200	0.00218899	8833
401-2-002_BLK-20220929-01_20221005-02_SAN-13MAY2022-47	SAA-12	HOM	F	Anterior hypothalamic nucleus	4208500	0.00192325	8094
401-2-002_BLK-20220616-01_20220621-01_SAN-13MAY2022-16	SAA-12	HOM	M	Anterior hypothalamic nucleus	3860800	0.00173254	6689
401-2-002_BLK-20220616-01_20220621-01_SAN-13MAY2022-18	SAA-12	HOM	M	Anterior hypothalamic nucleus	3816300	0.00119802	4572
401-2-002_BLK-20220616-02_20220624-01_SAN-13MAY2022-20	SAA-12	HOM	M	Anterior hypothalamic nucleus	4433100	0.0013697	6072
401-2-002_BLK-20220907-04_20220930-01_SAN-13MAY2022-42	SAA-12	HOM	M	Anterior hypothalamic nucleus	4135100	0.00175304	7249
401-2-002_BLK-20220907-04_20220930-01_SAN-13MAY2022-44	SAA-12	HOM	M	Anterior hypothalamic nucleus	3950500	0.00102974	4068
401-2-002_BLK-20220929-01_20221005-02_SAN-13MAY2022-46	SAA-12	HOM	M	Anterior hypothalamic nucleus	3761500	0.00148132	5572
401-2-002_BLK-20230504-01_20230508-01_SAN-13MAY2022-115	SAA-12	HET	F	Anterior hypothalamic nucleus	3619100	0	0
401-2-002_BLK-20230504-01_20230508-01_SAN-13MAY2022-116	SAA-12	HET	F	Anterior hypothalamic nucleus	2093400	0	0
401-2-002_BLK-20230504-01_20230508-01_SAN-13MAY2022-117	SAA-12	HET	F	Anterior hypothalamic nucleus	3682300	0	0
401-2-002_BLK-20230504-02_20230510-01_SAN-13MAY2022-104	SAA-12	HET	F	Anterior hypothalamic nucleus	3162800	0	0
401-2-002_BLK-20230504-02_20230510-01_SAN-13MAY2022-106	SAA-12	HET	F	Anterior hypothalamic nucleus	3156600	8.24e-06	26
401-2-002_BLK-20230427-02_20230505-01_SAN-13MAY2022-162	SAA-12	HET	M	Anterior hypothalamic nucleus	4130000	0	0
401-2-002_BLK-20230504-02_20230510-01_SAN-13MAY2022-118	SAA-12	HET	M	Anterior hypothalamic nucleus	3247600	0	0
401-2-002_BLK-20230504-03_20230512-01_SAN-13MAY2022-101	SAA-12	HET	M	Anterior hypothalamic nucleus	3483000	0	0
401-2-002_BLK-20230504-03_20230512-01_SAN-13MAY2022-103	SAA-12	HET	M	Anterior hypothalamic nucleus	3446800	0	0
401-2-002_BLK-20230504-03_20230512-01_SAN-13MAY2022-105	SAA-12	HET	M	Anterior hypothalamic nucleus	3014400	0	0
401-2-002_BLK-20220516-02_20220520-01_SAN-25JAN2022-71	SAA-19	WT	F	Anterior hypothalamic nucleus	3809600	0	0
401-2-002_BLK-20220516-04_20220525-01_SAN-25JAN2022-77	SAA-19	WT	F	Anterior hypothalamic nucleus	3670700	0	0
401-2-002_BLK-20221026-04_20221111-02_SAN-25JAN2022-94	SAA-19	WT	F	Anterior hypothalamic nucleus	3963300	0	0
401-2-002_BLK-20220516-01_20220518-01_SAN-25JAN2022-68	SAA-19	WT	M	Anterior hypothalamic nucleus	2974500	0	0
401-2-002_BLK-20220516-03_20220523-01_SAN-25JAN2022-74	SAA-19	WT	M	Anterior hypothalamic nucleus	3867600	0	0
401-2-002_BLK-20221026-04_20221111-02_SAN-25JAN2022-93	SAA-19	WT	M	Anterior hypothalamic nucleus	3899900	0	0
401-2-002_BLK-20220516-02_20220520-01_SAN-25JAN2022-73	SAA-19	HOM	F	Anterior hypothalamic nucleus	3960300	0.000760296	3011
401-2-002_BLK-20220516-04_20220525-01_SAN-25JAN2022-79	SAA-19	HOM	F	Anterior hypothalamic nucleus	4158300	0.00290527	12081
401-2-002_BLK-20221026-01_20221104-01_SAN-25JAN2022-83	SAA-19	HOM	F	Anterior hypothalamic nucleus	3689100	0.00231005	8522
401-2-002_BLK-20221026-01_20221104-01_SAN-25JAN2022-84	SAA-19	HOM	F	Anterior hypothalamic nucleus	4127600	0.00366896	15144
401-2-002_BLK-20221026-01_20221104-01_SAN-25JAN2022-85	SAA-19	HOM	F	Anterior hypothalamic nucleus	3791600	0.00250053	9481
401-2-002_BLK-20221026-02_20221107-01_SAN-25JAN2022-86	SAA-19	HOM	F	Anterior hypothalamic nucleus	3596100	0.00172576	6206
401-2-002_BLK-20221026-02_20221107-01_SAN-25JAN2022-88	SAA-19	HOM	F	Anterior hypothalamic nucleus	3895100	0.000661344	2576
401-2-002_BLK-20221026-03_20221109-01_SAN-25JAN2022-90	SAA-19	HOM	F	Anterior hypothalamic nucleus	4492400	0.00114571	5147
401-2-002_BLK-20221026-04_20221111-02_SAN-25JAN2022-92	SAA-19	HOM	F	Anterior hypothalamic nucleus	4134900	0.00248204	10263
401-2-002_BLK-20220516-01_20220518-01_SAN-25JAN2022-70	SAA-19	HOM	M	Anterior hypothalamic nucleus	4042600	0.00216494	8752
401-2-002_BLK-20220516-03_20220523-01_SAN-25JAN2022-76	SAA-19	HOM	M	Anterior hypothalamic nucleus	4059900	0.00168378	6836
401-2-002_BLK-20220613-02_20220616-01_SAN-25JAN2022-80	SAA-19	HOM	M	Anterior hypothalamic nucleus	3685700	0.00248284	9151
401-2-002_BLK-20220613-02_20220616-01_SAN-25JAN2022-81	SAA-19	HOM	M	Anterior hypothalamic nucleus	4101700	0.0032428	13301
401-2-002_BLK-20220613-02_20220616-01_SAN-25JAN2022-82	SAA-19	HOM	M	Anterior hypothalamic nucleus	4016400	0.00226945	9115
401-2-002_BLK-20221026-02_20221107-01_SAN-25JAN2022-87	SAA-19	HOM	M	Anterior hypothalamic nucleus	3696100	0.00193366	7147
401-2-002_BLK-20221026-03_20221109-01_SAN-25JAN2022-89	SAA-19	HOM	M	Anterior hypothalamic nucleus	3689000	0.00131201	4840
401-2-002_BLK-20221026-03_20221109-01_SAN-25JAN2022-91	SAA-19	HOM	M	Anterior hypothalamic nucleus	3887800	0.0014152	5502
401-2-002_BLK-20220516-01_20220518-01_SAN-25JAN2022-69	SAA-19	HET	F	Anterior hypothalamic nucleus	3941800	0	0
401-2-002_BLK-20220516-03_20220523-01_SAN-25JAN2022-75	SAA-19	HET	F	Anterior hypothalamic nucleus	3696400	0	0
401-2-002_BLK-20221206-01_20221215-01_SAN-13MAY2022-83	SAA-19	HET	F	Anterior hypothalamic nucleus	3158600	0	0
401-2-002_BLK-20221206-02_20221208-01_SAN-13MAY2022-85	SAA-19	HET	F	Anterior hypothalamic nucleus	3691500	0	0
401-2-002_BLK-20221206-02_20221208-01_SAN-13MAY2022-87	SAA-19	HET	F	Anterior hypothalamic nucleus	3653000	0	0
401-2-002_BLK-20220516-02_20220520-01_SAN-25JAN2022-72	SAA-19	HET	M	Anterior hypothalamic nucleus	3469700	0	0
401-2-002_BLK-20220516-04_20220525-01_SAN-25JAN2022-78	SAA-19	HET	M	Anterior hypothalamic nucleus	3786000	0	0
401-2-002_BLK-20221206-01_20221215-01_SAN-13MAY2022-82	SAA-19	HET	M	Anterior hypothalamic nucleus	3568900	0	0
401-2-002_BLK-20221206-01_20221215-01_SAN-13MAY2022-84	SAA-19	HET	M	Anterior hypothalamic nucleus	3622900	0	0
401-2-002_BLK-20221206-02_20221208-01_SAN-13MAY2022-86	SAA-19	HET	M	Anterior hypothalamic nucleus	3794900	0	0
401-2-002_BLK-20220524-02_20220531-01_SAN-13MAY2022-01	SAA-4	WT	F	Anterior hypothalamic nucleus	3249200	0	0
401-2-002_BLK-20220524-04_20220606-01_SAN-13MAY2022-09	SAA-4	WT	F	Anterior hypothalamic nucleus	2865600	0	0
401-2-002_BLK-20221110-01_20221114-01_SAN-13MAY2022-63	SAA-4	WT	F	Anterior hypothalamic nucleus	3349000	0	0
401-2-002_BLK-20221110-02_20221118-01_SAN-13MAY2022-65	SAA-4	WT	F	Anterior hypothalamic nucleus	3199200	0	0
401-2-002_BLK-20221110-02_20221118-01_SAN-13MAY2022-67	SAA-4	WT	F	Anterior hypothalamic nucleus	3016900	0	0
401-2-002_BLK-20221110-03_20221128-01_SAN-13MAY2022-69	SAA-4	WT	F	Anterior hypothalamic nucleus	3399400	0	0
401-2-002_BLK-20220524-01_20220527-01_SAN-13MAY2022-04	SAA-4	WT	M	Anterior hypothalamic nucleus	2909400	0	0
401-2-002_BLK-20220524-03_20220603-01_SAN-13MAY2022-06	SAA-4	WT	M	Anterior hypothalamic nucleus	4902000	0	0
401-2-002_BLK-20221110-01_20221114-01_SAN-13MAY2022-62	SAA-4	WT	M	Anterior hypothalamic nucleus	3196000	0	0
401-2-002_BLK-20221110-01_20221114-01_SAN-13MAY2022-64	SAA-4	WT	M	Anterior hypothalamic nucleus	3359400	0	0
401-2-002_BLK-20221110-02_20221118-01_SAN-13MAY2022-66	SAA-4	WT	M	Anterior hypothalamic nucleus	3504300	0	0
401-2-002_BLK-20221110-03_20221128-01_SAN-13MAY2022-68	SAA-4	WT	M	Anterior hypothalamic nucleus	2598500	0	0
401-2-002_BLK-20220524-02_20220531-01_SAN-13MAY2022-12	SAA-4	HOM	F	Anterior hypothalamic nucleus	4310900	0	0
401-2-002_BLK-20220524-04_20220606-01_SAN-13MAY2022-11	SAA-4	HOM	F	Anterior hypothalamic nucleus	3701200	2.7e-07	1
401-2-002_BLK-20220613-01_20220615-01_SAN-13MAY2022-15	SAA-4	HOM	F	Anterior hypothalamic nucleus	2551700	0	0
401-2-002_BLK-20220907-01_20220923-02_SAN-13MAY2022-34	SAA-4	HOM	F	Anterior hypothalamic nucleus	3512600	1.22e-05	43
401-2-002_BLK-20220907-02_20220926-01_SAN-13MAY2022-36	SAA-4	HOM	F	Anterior hypothalamic nucleus	3504800	0	0
401-2-002_BLK-20220907-02_20220926-01_SAN-13MAY2022-38	SAA-4	HOM	F	Anterior hypothalamic nucleus	3144400	0	0
401-2-002_BLK-20230221-01_20230224-01_SAN-07DEC2022-23	SAA-4	HOM	F	Anterior hypothalamic nucleus	3406300	7.63e-06	26
401-2-002_BLK-20230221-02_20230303-01_SAN-07DEC2022-25	SAA-4	HOM	F	Anterior hypothalamic nucleus	3729600	0	0
401-2-002_BLK-20230221-02_20230303-01_SAN-07DEC2022-26	SAA-4	HOM	F	Anterior hypothalamic nucleus	3672600	0	0
401-2-002_BLK-20230221-03_20230306-01_SAN-07DEC2022-29	SAA-4	HOM	F	Anterior hypothalamic nucleus	3507600	0	0
401-2-002_BLK-20230221-04_20230308-01_SAN-07DEC2022-33	SAA-4	HOM	F	Anterior hypothalamic nucleus	3240300	6.48e-06	21
401-2-002_BLK-20230221-04_20230308-01_SAN-07DEC2022-35	SAA-4	HOM	F	Anterior hypothalamic nucleus	3839800	0	0
401-2-002_BLK-20220524-01_20220527-01_SAN-13MAY2022-08	SAA-4	HOM	M	Anterior hypothalamic nucleus	3701100	0	0
401-2-002_BLK-20220524-03_20220603-01_SAN-13MAY2022-03	SAA-4	HOM	M	Anterior hypothalamic nucleus	3797900	0	0
401-2-002_BLK-20220613-01_20220615-01_SAN-13MAY2022-14	SAA-4	HOM	M	Anterior hypothalamic nucleus	2417700	0	0
401-2-002_BLK-20220907-01_20220923-02_SAN-13MAY2022-33	SAA-4	HOM	M	Anterior hypothalamic nucleus	3471100	0	0
401-2-002_BLK-20220907-01_20220923-02_SAN-13MAY2022-35	SAA-4	HOM	M	Anterior hypothalamic nucleus	3561200	0	0
401-2-002_BLK-20220907-02_20220926-01_SAN-13MAY2022-37	SAA-4	HOM	M	Anterior hypothalamic nucleus	4179800	5.5e-06	23
401-2-002_BLK-20230221-01_20230224-01_SAN-07DEC2022-06	SAA-4	HOM	M	Anterior hypothalamic nucleus	3217300	3.92e-05	126
401-2-002_BLK-20230221-01_20230224-01_SAN-07DEC2022-10	SAA-4	HOM	M	Anterior hypothalamic nucleus	3365800	0	0
401-2-002_BLK-20230221-02_20230303-01_SAN-07DEC2022-13	SAA-4	HOM	M	Anterior hypothalamic nucleus	2953900	0	0
401-2-002_BLK-20230221-03_20230306-01_SAN-07DEC2022-14	SAA-4	HOM	M	Anterior hypothalamic nucleus	2953500	0	0
401-2-002_BLK-20230221-03_20230306-01_SAN-07DEC2022-17	SAA-4	HOM	M	Anterior hypothalamic nucleus	2998700	0	0
401-2-002_BLK-20230221-04_20230308-01_SAN-07DEC2022-18	SAA-4	HOM	M	Anterior hypothalamic nucleus	3681200	0	0
401-2-002_BLK-20220524-01_20220527-01_SAN-13MAY2022-10	SAA-4	HET	F	Anterior hypothalamic nucleus	4093400	0	0
401-2-002_BLK-20220524-03_20220603-01_SAN-13MAY2022-05	SAA-4	HET	F	Anterior hypothalamic nucleus	4522900	0	0
401-2-002_BLK-20230427-01_20230501-01_SAN-07DEC2022-22	SAA-4	HET	F	Anterior hypothalamic nucleus	2965500	0	0
401-2-002_BLK-20230427-02_20230505-01_SAN-07DEC2022-27	SAA-4	HET	F	Anterior hypothalamic nucleus	3783600	0	0
401-2-002_BLK-20230427-02_20230505-01_SAN-07DEC2022-28	SAA-4	HET	F	Anterior hypothalamic nucleus	3887400	0	0
401-2-002_BLK-20220524-02_20220531-01_SAN-13MAY2022-13	SAA-4	HET	M	Anterior hypothalamic nucleus	4578400	0	0
401-2-002_BLK-20220524-04_20220606-01_SAN-13MAY2022-07	SAA-4	HET	M	Anterior hypothalamic nucleus	3846300	0	0
401-2-002_BLK-20221110-03_20221128-01_SAN-13MAY2022-70	SAA-4	HET	M	Anterior hypothalamic nucleus	2997500	0	0
401-2-002_BLK-20230427-01_20230501-01_SAN-07DEC2022-07	SAA-4	HET	M	Anterior hypothalamic nucleus	2323500	0	0
401-2-002_BLK-20230427-01_20230501-01_SAN-07DEC2022-08	SAA-4	HET	M	Anterior hypothalamic nucleus	2403000	0	0
401-2-002_BLK-20220627-02_20220701-01_SAN-13MAY2022-25	SAA-6	HOM	F	Anterior hypothalamic nucleus	2531800	4.82e-05	122
401-2-002_BLK-20220627-02_20220701-01_SAN-13MAY2022-27	SAA-6	HOM	F	Anterior hypothalamic nucleus	3543600	0.000122192	433
401-2-002_BLK-20220701-01_20220702-01_SAN-13MAY2022-29	SAA-6	HOM	F	Anterior hypothalamic nucleus	3547000	0.000181844	645
401-2-002_BLK-20220907-03_20220928-01_SAN-13MAY2022-39	SAA-6	HOM	F	Anterior hypothalamic nucleus	3503000	0.000153297	537
401-2-002_BLK-20220907-03_20220928-01_SAN-13MAY2022-41	SAA-6	HOM	F	Anterior hypothalamic nucleus	3498300	3.6e-05	126
401-2-002_BLK-20230307-01_20230315-01_SAN-07DEC2022-54	SAA-6	HOM	F	Anterior hypothalamic nucleus	3613400	0.000168263	608
401-2-002_BLK-20230307-02_20230317-01_SAN-07DEC2022-55	SAA-6	HOM	F	Anterior hypothalamic nucleus	3512500	9.11e-05	320
401-2-002_BLK-20230307-02_20230317-01_SAN-07DEC2022-56	SAA-6	HOM	F	Anterior hypothalamic nucleus	4115600	6.27e-05	258
401-2-002_BLK-20230307-03_20230310-01_SAN-07DEC2022-57	SAA-6	HOM	F	Anterior hypothalamic nucleus	3673300	4.57e-05	168
401-2-002_BLK-20230307-04_20230320-01_SAN-07DEC2022-58	SAA-6	HOM	F	Anterior hypothalamic nucleus	3532700	0.000166445	588
401-2-002_BLK-20230307-04_20230320-01_SAN-07DEC2022-59	SAA-6	HOM	F	Anterior hypothalamic nucleus	4160600	2.24e-05	93
401-2-002_BLK-20220627-02_20220701-01_SAN-13MAY2022-26	SAA-6	HOM	M	Anterior hypothalamic nucleus	2598900	0.000108892	283
401-2-002_BLK-20220701-01_20220702-01_SAN-13MAY2022-28	SAA-6	HOM	M	Anterior hypothalamic nucleus	2117000	0.000169107	358
401-2-002_BLK-20220701-01_20220702-01_SAN-13MAY2022-30	SAA-6	HOM	M	Anterior hypothalamic nucleus	3621200	0.000110184	399
401-2-002_BLK-20220907-03_20220928-01_SAN-13MAY2022-40	SAA-6	HOM	M	Anterior hypothalamic nucleus	3634600	0.000244318	888
401-2-002_BLK-20230307-01_20230315-01_SAN-07DEC2022-48	SAA-6	HOM	M	Anterior hypothalamic nucleus	3934000	9.56e-05	376
401-2-002_BLK-20230307-02_20230317-01_SAN-07DEC2022-50	SAA-6	HOM	M	Anterior hypothalamic nucleus	3998600	0.000103536	414
401-2-002_BLK-20230307-03_20230310-01_SAN-07DEC2022-51	SAA-6	HOM	M	Anterior hypothalamic nucleus	3950700	0.000180221	712
401-2-002_BLK-20230307-03_20230310-01_SAN-07DEC2022-52	SAA-6	HOM	M	Anterior hypothalamic nucleus	3569300	9.16e-05	327
401-2-002_BLK-20230307-04_20230320-01_SAN-07DEC2022-53	SAA-6	HOM	M	Anterior hypothalamic nucleus	3376000	0	0
401-2-002_BLK-20220929-02_20221007-01_SAN-13MAY2022-49	SAA-8	HOM	F	Anterior hypothalamic nucleus	3658200	0.000885955	3241
401-2-002_BLK-20220929-03_20221010-01_SAN-13MAY2022-51	SAA-8	HOM	F	Anterior hypothalamic nucleus	3607000	0.000394233	1422
401-2-002_BLK-20220929-03_20221010-01_SAN-13MAY2022-53	SAA-8	HOM	F	Anterior hypothalamic nucleus	3909800	0.000265998	1040
401-2-002_BLK-20220929-04_20221012-01_SAN-13MAY2022-55	SAA-8	HOM	F	Anterior hypothalamic nucleus	2533800	0.000542663	1375
401-2-002_BLK-20220929-05_20221025-01_SAN-13MAY2022-57	SAA-8	HOM	F	Anterior hypothalamic nucleus	2940200	0.000326508	960
401-2-002_BLK-20220929-05_20221025-01_SAN-13MAY2022-58	SAA-8	HOM	F	Anterior hypothalamic nucleus	4409000	0.000447947	1975
401-2-002_BLK-20230207-01_20230214-01_SAN-07DEC2022-40	SAA-8	HOM	F	Anterior hypothalamic nucleus	3649500	0.000814358	2972
401-2-002_BLK-20230207-02_20230217-01_SAN-07DEC2022-41	SAA-8	HOM	F	Anterior hypothalamic nucleus	3957400	0.000263557	1043
401-2-002_BLK-20230207-02_20230217-01_SAN-07DEC2022-42	SAA-8	HOM	F	Anterior hypothalamic nucleus	3830400	0.000121919	467
401-2-002_BLK-20230216-01_20230220-01_SAN-07DEC2022-45	SAA-8	HOM	F	Anterior hypothalamic nucleus	3520900	0.000343094	1208
401-2-002_BLK-20230220-01_20230222-01_SAN-07DEC2022-46	SAA-8	HOM	F	Anterior hypothalamic nucleus	3960100	0.000815383	3229
401-2-002-BLK_20240909-01-20240916-02_SAN-04APR2024-14	SAA-8	HOM	F	Anterior hypothalamic nucleus	10072400	0.000208391	2099
401-2-002-BLK-20240531-01-20240627-01_SAN-04APR2024-16	SAA-8	HOM	F	Anterior hypothalamic nucleus	8532700	0.000640594	5466
401-2-002-BLK_20240909-03-20240924-01_SAN-04APR2024-15	SAA-8	HOM	F	Anterior hypothalamic nucleus	12984700	0.000496122	6442
401-2-002_BLK-20220929-02_20221007-01_SAN-13MAY2022-48	SAA-8	HOM	M	Anterior hypothalamic nucleus	3517000	0.000352858	1241
401-2-002_BLK-20220929-02_20221007-01_SAN-13MAY2022-50	SAA-8	HOM	M	Anterior hypothalamic nucleus	4309400	0.000539518	2325
401-2-002_BLK-20220929-03_20221010-01_SAN-13MAY2022-52	SAA-8	HOM	M	Anterior hypothalamic nucleus	3293200	0.000356796	1175
401-2-002_BLK-20220929-04_20221012-01_SAN-13MAY2022-54	SAA-8	HOM	M	Anterior hypothalamic nucleus	3863400	0.000937257	3621
401-2-002_BLK-20220929-04_20221012-01_SAN-13MAY2022-56	SAA-8	HOM	M	Anterior hypothalamic nucleus	3395000	0.000460972	1565
401-2-002_BLK-20230207-01_20230214-01_SAN-07DEC2022-37	SAA-8	HOM	M	Anterior hypothalamic nucleus	3794200	0.000361605	1372
401-2-002_BLK-20230207-01_20230214-01_SAN-07DEC2022-39	SAA-8	HOM	M	Anterior hypothalamic nucleus	3908900	0.000594796	2325
401-2-002_BLK-20230207-02_20230217-01_SAN-07DEC2022-38	SAA-8	HOM	M	Anterior hypothalamic nucleus	3697700	0.000542229	2005
401-2-002_BLK-20230216-01_20230220-01_SAN-07DEC2022-43	SAA-8	HOM	M	Anterior hypothalamic nucleus	3808900	0.000500932	1908
401-2-002_BLK-20230216-01_20230220-01_SAN-07DEC2022-44	SAA-8	HOM	M	Anterior hypothalamic nucleus	3448800	0.000467699	1613
401-2-002_BLK-20230220-01_20230222-01_SAN-07DEC2022-47	SAA-8	HOM	M	Anterior hypothalamic nucleus	3484600	0.000577685	2013
401-2-002-BLK-20240612-03-20240622-01_SAN-04APR2024-18	SAA-8	HOM	M	Anterior hypothalamic nucleus	8702600	0.00174545	15190
401-2-002-BLK_20240909-02-20240919-01_SAN-04APR2024-19	SAA-8	HOM	M	Anterior hypothalamic nucleus	9435700	0.000335958	3170
401-2-002-BLK-20240531-01-20240627-01_SAN-04APR2024-17	SAA-8	HOM	M	Anterior hypothalamic nucleus	9426400	0.000812081	7655
401-2-002_BLK-20220616-01_20220621-01_SAN-13MAY2022-17	SAA-12	HOM	F	Anterior hypothalamic nucleus, anterior part	0	0	0
401-2-002_BLK-20220616-02_20220624-01_SAN-13MAY2022-19	SAA-12	HOM	F	Anterior hypothalamic nucleus, anterior part	0	0	0
401-2-002_BLK-20220616-02_20220624-01_SAN-13MAY2022-21	SAA-12	HOM	F	Anterior hypothalamic nucleus, anterior part	0	0	0
401-2-002_BLK-20220907-04_20220930-01_SAN-13MAY2022-43	SAA-12	HOM	F	Anterior hypothalamic nucleus, anterior part	0	0	0
401-2-002_BLK-20220929-01_20221005-02_SAN-13MAY2022-45	SAA-12	HOM	F	Anterior hypothalamic nucleus, anterior part	0	0	0
401-2-002_BLK-20220929-01_20221005-02_SAN-13MAY2022-47	SAA-12	HOM	F	Anterior hypothalamic nucleus, anterior part	0	0	0
401-2-002_BLK-20220616-01_20220621-01_SAN-13MAY2022-16	SAA-12	HOM	M	Anterior hypothalamic nucleus, anterior part	0	0	0
401-2-002_BLK-20220616-01_20220621-01_SAN-13MAY2022-18	SAA-12	HOM	M	Anterior hypothalamic nucleus, anterior part	0	0	0
401-2-002_BLK-20220616-02_20220624-01_SAN-13MAY2022-20	SAA-12	HOM	M	Anterior hypothalamic nucleus, anterior part	0	0	0
401-2-002_BLK-20220907-04_20220930-01_SAN-13MAY2022-42	SAA-12	HOM	M	Anterior hypothalamic nucleus, anterior part	0	0	0
401-2-002_BLK-20220907-04_20220930-01_SAN-13MAY2022-44	SAA-12	HOM	M	Anterior hypothalamic nucleus, anterior part	0	0	0
401-2-002_BLK-20220929-01_20221005-02_SAN-13MAY2022-46	SAA-12	HOM	M	Anterior hypothalamic nucleus, anterior part	0	0	0
401-2-002_BLK-20230504-01_20230508-01_SAN-13MAY2022-115	SAA-12	HET	F	Anterior hypothalamic nucleus, anterior part	0	0	0
401-2-002_BLK-20230504-01_20230508-01_SAN-13MAY2022-116	SAA-12	HET	F	Anterior hypothalamic nucleus, anterior part	0	0	0
401-2-002_BLK-20230504-01_20230508-01_SAN-13MAY2022-117	SAA-12	HET	F	Anterior hypothalamic nucleus, anterior part	0	0	0
401-2-002_BLK-20230504-02_20230510-01_SAN-13MAY2022-104	SAA-12	HET	F	Anterior hypothalamic nucleus, anterior part	0	0	0
401-2-002_BLK-20230504-02_20230510-01_SAN-13MAY2022-106	SAA-12	HET	F	Anterior hypothalamic nucleus, anterior part	0	0	0
401-2-002_BLK-20230427-02_20230505-01_SAN-13MAY2022-162	SAA-12	HET	M	Anterior hypothalamic nucleus, anterior part	0	0	0
401-2-002_BLK-20230504-02_20230510-01_SAN-13MAY2022-118	SAA-12	HET	M	Anterior hypothalamic nucleus, anterior part	0	0	0
401-2-002_BLK-20230504-03_20230512-01_SAN-13MAY2022-101	SAA-12	HET	M	Anterior hypothalamic nucleus, anterior part	0	0	0
401-2-002_BLK-20230504-03_20230512-01_SAN-13MAY2022-103	SAA-12	HET	M	Anterior hypothalamic nucleus, anterior part	0	0	0
401-2-002_BLK-20230504-03_20230512-01_SAN-13MAY2022-105	SAA-12	HET	M	Anterior hypothalamic nucleus, anterior part	0	0	0
401-2-002_BLK-20220516-02_20220520-01_SAN-25JAN2022-71	SAA-19	WT	F	Anterior hypothalamic nucleus, anterior part	0	0	0
401-2-002_BLK-20220516-04_20220525-01_SAN-25JAN2022-77	SAA-19	WT	F	Anterior hypothalamic nucleus, anterior part	0	0	0
401-2-002_BLK-20221026-04_20221111-02_SAN-25JAN2022-94	SAA-19	WT	F	Anterior hypothalamic nucleus, anterior part	0	0	0
401-2-002_BLK-20220516-01_20220518-01_SAN-25JAN2022-68	SAA-19	WT	M	Anterior hypothalamic nucleus, anterior part	0	0	0
401-2-002_BLK-20220516-03_20220523-01_SAN-25JAN2022-74	SAA-19	WT	M	Anterior hypothalamic nucleus, anterior part	0	0	0
401-2-002_BLK-20221026-04_20221111-02_SAN-25JAN2022-93	SAA-19	WT	M	Anterior hypothalamic nucleus, anterior part	0	0	0
401-2-002_BLK-20220516-02_20220520-01_SAN-25JAN2022-73	SAA-19	HOM	F	Anterior hypothalamic nucleus, anterior part	0	0	0
401-2-002_BLK-20220516-04_20220525-01_SAN-25JAN2022-79	SAA-19	HOM	F	Anterior hypothalamic nucleus, anterior part	0	0	0
401-2-002_BLK-20221026-01_20221104-01_SAN-25JAN2022-83	SAA-19	HOM	F	Anterior hypothalamic nucleus, anterior part	0	0	0
401-2-002_BLK-20221026-01_20221104-01_SAN-25JAN2022-84	SAA-19	HOM	F	Anterior hypothalamic nucleus, anterior part	0	0	0
401-2-002_BLK-20221026-01_20221104-01_SAN-25JAN2022-85	SAA-19	HOM	F	Anterior hypothalamic nucleus, anterior part	0	0	0
401-2-002_BLK-20221026-02_20221107-01_SAN-25JAN2022-86	SAA-19	HOM	F	Anterior hypothalamic nucleus, anterior part	0	0	0
401-2-002_BLK-20221026-02_20221107-01_SAN-25JAN2022-88	SAA-19	HOM	F	Anterior hypothalamic nucleus, anterior part	0	0	0
401-2-002_BLK-20221026-03_20221109-01_SAN-25JAN2022-90	SAA-19	HOM	F	Anterior hypothalamic nucleus, anterior part	0	0	0
401-2-002_BLK-20221026-04_20221111-02_SAN-25JAN2022-92	SAA-19	HOM	F	Anterior hypothalamic nucleus, anterior part	0	0	0
401-2-002_BLK-20220516-01_20220518-01_SAN-25JAN2022-70	SAA-19	HOM	M	Anterior hypothalamic nucleus, anterior part	0	0	0
401-2-002_BLK-20220516-03_20220523-01_SAN-25JAN2022-76	SAA-19	HOM	M	Anterior hypothalamic nucleus, anterior part	0	0	0
401-2-002_BLK-20220613-02_20220616-01_SAN-25JAN2022-80	SAA-19	HOM	M	Anterior hypothalamic nucleus, anterior part	0	0	0
401-2-002_BLK-20220613-02_20220616-01_SAN-25JAN2022-81	SAA-19	HOM	M	Anterior hypothalamic nucleus, anterior part	0	0	0
401-2-002_BLK-20220613-02_20220616-01_SAN-25JAN2022-82	SAA-19	HOM	M	Anterior hypothalamic nucleus, anterior part	0	0	0
401-2-002_BLK-20221026-02_20221107-01_SAN-25JAN2022-87	SAA-19	HOM	M	Anterior hypothalamic nucleus, anterior part	0	0	0
401-2-002_BLK-20221026-03_20221109-01_SAN-25JAN2022-89	SAA-19	HOM	M	Anterior hypothalamic nucleus, anterior part	0	0	0
401-2-002_BLK-20221026-03_20221109-01_SAN-25JAN2022-91	SAA-19	HOM	M	Anterior hypothalamic nucleus, anterior part	0	0	0
401-2-002_BLK-20220516-01_20220518-01_SAN-25JAN2022-69	SAA-19	HET	F	Anterior hypothalamic nucleus, anterior part	0	0	0
401-2-002_BLK-20220516-03_20220523-01_SAN-25JAN2022-75	SAA-19	HET	F	Anterior hypothalamic nucleus, anterior part	0	0	0
401-2-002_BLK-20221206-01_20221215-01_SAN-13MAY2022-83	SAA-19	HET	F	Anterior hypothalamic nucleus, anterior part	0	0	0
401-2-002_BLK-20221206-02_20221208-01_SAN-13MAY2022-85	SAA-19	HET	F	Anterior hypothalamic nucleus, anterior part	0	0	0
401-2-002_BLK-20221206-02_20221208-01_SAN-13MAY2022-87	SAA-19	HET	F	Anterior hypothalamic nucleus, anterior part	0	0	0
401-2-002_BLK-20220516-02_20220520-01_SAN-25JAN2022-72	SAA-19	HET	M	Anterior hypothalamic nucleus, anterior part	0	0	0
401-2-002_BLK-20220516-04_20220525-01_SAN-25JAN2022-78	SAA-19	HET	M	Anterior hypothalamic nucleus, anterior part	0	0	0
401-2-002_BLK-20221206-01_20221215-01_SAN-13MAY2022-82	SAA-19	HET	M	Anterior hypothalamic nucleus, anterior part	0	0	0
401-2-002_BLK-20221206-01_20221215-01_SAN-13MAY2022-84	SAA-19	HET	M	Anterior hypothalamic nucleus, anterior part	0	0	0
401-2-002_BLK-20221206-02_20221208-01_SAN-13MAY2022-86	SAA-19	HET	M	Anterior hypothalamic nucleus, anterior part	0	0	0
401-2-002_BLK-20220524-02_20220531-01_SAN-13MAY2022-01	SAA-4	WT	F	Anterior hypothalamic nucleus, anterior part	0	0	0
401-2-002_BLK-20220524-04_20220606-01_SAN-13MAY2022-09	SAA-4	WT	F	Anterior hypothalamic nucleus, anterior part	0	0	0
401-2-002_BLK-20221110-01_20221114-01_SAN-13MAY2022-63	SAA-4	WT	F	Anterior hypothalamic nucleus, anterior part	0	0	0
401-2-002_BLK-20221110-02_20221118-01_SAN-13MAY2022-65	SAA-4	WT	F	Anterior hypothalamic nucleus, anterior part	0	0	0
401-2-002_BLK-20221110-02_20221118-01_SAN-13MAY2022-67	SAA-4	WT	F	Anterior hypothalamic nucleus, anterior part	0	0	0
401-2-002_BLK-20221110-03_20221128-01_SAN-13MAY2022-69	SAA-4	WT	F	Anterior hypothalamic nucleus, anterior part	0	0	0
401-2-002_BLK-20220524-01_20220527-01_SAN-13MAY2022-04	SAA-4	WT	M	Anterior hypothalamic nucleus, anterior part	0	0	0
401-2-002_BLK-20220524-03_20220603-01_SAN-13MAY2022-06	SAA-4	WT	M	Anterior hypothalamic nucleus, anterior part	0	0	0
401-2-002_BLK-20221110-01_20221114-01_SAN-13MAY2022-62	SAA-4	WT	M	Anterior hypothalamic nucleus, anterior part	0	0	0
401-2-002_BLK-20221110-01_20221114-01_SAN-13MAY2022-64	SAA-4	WT	M	Anterior hypothalamic nucleus, anterior part	0	0	0
401-2-002_BLK-20221110-02_20221118-01_SAN-13MAY2022-66	SAA-4	WT	M	Anterior hypothalamic nucleus, anterior part	0	0	0
401-2-002_BLK-20221110-03_20221128-01_SAN-13MAY2022-68	SAA-4	WT	M	Anterior hypothalamic nucleus, anterior part	0	0	0
401-2-002_BLK-20220524-02_20220531-01_SAN-13MAY2022-12	SAA-4	HOM	F	Anterior hypothalamic nucleus, anterior part	0	0	0
401-2-002_BLK-20220524-04_20220606-01_SAN-13MAY2022-11	SAA-4	HOM	F	Anterior hypothalamic nucleus, anterior part	0	0	0
401-2-002_BLK-20220613-01_20220615-01_SAN-13MAY2022-15	SAA-4	HOM	F	Anterior hypothalamic nucleus, anterior part	0	0	0
401-2-002_BLK-20220907-01_20220923-02_SAN-13MAY2022-34	SAA-4	HOM	F	Anterior hypothalamic nucleus, anterior part	0	0	0
401-2-002_BLK-20220907-02_20220926-01_SAN-13MAY2022-36	SAA-4	HOM	F	Anterior hypothalamic nucleus, anterior part	0	0	0
401-2-002_BLK-20220907-02_20220926-01_SAN-13MAY2022-38	SAA-4	HOM	F	Anterior hypothalamic nucleus, anterior part	0	0	0
401-2-002_BLK-20230221-01_20230224-01_SAN-07DEC2022-23	SAA-4	HOM	F	Anterior hypothalamic nucleus, anterior part	0	0	0
401-2-002_BLK-20230221-02_20230303-01_SAN-07DEC2022-25	SAA-4	HOM	F	Anterior hypothalamic nucleus, anterior part	0	0	0
401-2-002_BLK-20230221-02_20230303-01_SAN-07DEC2022-26	SAA-4	HOM	F	Anterior hypothalamic nucleus, anterior part	0	0	0
401-2-002_BLK-20230221-03_20230306-01_SAN-07DEC2022-29	SAA-4	HOM	F	Anterior hypothalamic nucleus, anterior part	0	0	0
401-2-002_BLK-20230221-04_20230308-01_SAN-07DEC2022-33	SAA-4	HOM	F	Anterior hypothalamic nucleus, anterior part	0	0	0
401-2-002_BLK-20230221-04_20230308-01_SAN-07DEC2022-35	SAA-4	HOM	F	Anterior hypothalamic nucleus, anterior part	0	0	0
401-2-002_BLK-20220524-01_20220527-01_SAN-13MAY2022-08	SAA-4	HOM	M	Anterior hypothalamic nucleus, anterior part	0	0	0
401-2-002_BLK-20220524-03_20220603-01_SAN-13MAY2022-03	SAA-4	HOM	M	Anterior hypothalamic nucleus, anterior part	0	0	0
401-2-002_BLK-20220613-01_20220615-01_SAN-13MAY2022-14	SAA-4	HOM	M	Anterior hypothalamic nucleus, anterior part	0	0	0
401-2-002_BLK-20220907-01_20220923-02_SAN-13MAY2022-33	SAA-4	HOM	M	Anterior hypothalamic nucleus, anterior part	0	0	0
401-2-002_BLK-20220907-01_20220923-02_SAN-13MAY2022-35	SAA-4	HOM	M	Anterior hypothalamic nucleus, anterior part	0	0	0
401-2-002_BLK-20220907-02_20220926-01_SAN-13MAY2022-37	SAA-4	HOM	M	Anterior hypothalamic nucleus, anterior part	0	0	0
401-2-002_BLK-20230221-01_20230224-01_SAN-07DEC2022-06	SAA-4	HOM	M	Anterior hypothalamic nucleus, anterior part	0	0	0
401-2-002_BLK-20230221-01_20230224-01_SAN-07DEC2022-10	SAA-4	HOM	M	Anterior hypothalamic nucleus, anterior part	0	0	0
401-2-002_BLK-20230221-02_20230303-01_SAN-07DEC2022-13	SAA-4	HOM	M	Anterior hypothalamic nucleus, anterior part	0	0	0
401-2-002_BLK-20230221-03_20230306-01_SAN-07DEC2022-14	SAA-4	HOM	M	Anterior hypothalamic nucleus, anterior part	0	0	0
401-2-002_BLK-20230221-03_20230306-01_SAN-07DEC2022-17	SAA-4	HOM	M	Anterior hypothalamic nucleus, anterior part	0	0	0
401-2-002_BLK-20230221-04_20230308-01_SAN-07DEC2022-18	SAA-4	HOM	M	Anterior hypothalamic nucleus, anterior part	0	0	0
401-2-002_BLK-20220524-01_20220527-01_SAN-13MAY2022-10	SAA-4	HET	F	Anterior hypothalamic nucleus, anterior part	0	0	0
401-2-002_BLK-20220524-03_20220603-01_SAN-13MAY2022-05	SAA-4	HET	F	Anterior hypothalamic nucleus, anterior part	0	0	0
401-2-002_BLK-20230427-01_20230501-01_SAN-07DEC2022-22	SAA-4	HET	F	Anterior hypothalamic nucleus, anterior part	0	0	0
401-2-002_BLK-20230427-02_20230505-01_SAN-07DEC2022-27	SAA-4	HET	F	Anterior hypothalamic nucleus, anterior part	0	0	0
401-2-002_BLK-20230427-02_20230505-01_SAN-07DEC2022-28	SAA-4	HET	F	Anterior hypothalamic nucleus, anterior part	0	0	0
401-2-002_BLK-20220524-02_20220531-01_SAN-13MAY2022-13	SAA-4	HET	M	Anterior hypothalamic nucleus, anterior part	0	0	0
401-2-002_BLK-20220524-04_20220606-01_SAN-13MAY2022-07	SAA-4	HET	M	Anterior hypothalamic nucleus, anterior part	0	0	0
401-2-002_BLK-20221110-03_20221128-01_SAN-13MAY2022-70	SAA-4	HET	M	Anterior hypothalamic nucleus, anterior part	0	0	0
401-2-002_BLK-20230427-01_20230501-01_SAN-07DEC2022-07	SAA-4	HET	M	Anterior hypothalamic nucleus, anterior part	0	0	0
401-2-002_BLK-20230427-01_20230501-01_SAN-07DEC2022-08	SAA-4	HET	M	Anterior hypothalamic nucleus, anterior part	0	0	0
401-2-002_BLK-20220627-02_20220701-01_SAN-13MAY2022-25	SAA-6	HOM	F	Anterior hypothalamic nucleus, anterior part	0	0	0
401-2-002_BLK-20220627-02_20220701-01_SAN-13MAY2022-27	SAA-6	HOM	F	Anterior hypothalamic nucleus, anterior part	0	0	0
401-2-002_BLK-20220701-01_20220702-01_SAN-13MAY2022-29	SAA-6	HOM	F	Anterior hypothalamic nucleus, anterior part	0	0	0
401-2-002_BLK-20220907-03_20220928-01_SAN-13MAY2022-39	SAA-6	HOM	F	Anterior hypothalamic nucleus, anterior part	0	0	0
401-2-002_BLK-20220907-03_20220928-01_SAN-13MAY2022-41	SAA-6	HOM	F	Anterior hypothalamic nucleus, anterior part	0	0	0
401-2-002_BLK-20230307-01_20230315-01_SAN-07DEC2022-54	SAA-6	HOM	F	Anterior hypothalamic nucleus, anterior part	0	0	0
401-2-002_BLK-20230307-02_20230317-01_SAN-07DEC2022-55	SAA-6	HOM	F	Anterior hypothalamic nucleus, anterior part	0	0	0
401-2-002_BLK-20230307-02_20230317-01_SAN-07DEC2022-56	SAA-6	HOM	F	Anterior hypothalamic nucleus, anterior part	0	0	0
401-2-002_BLK-20230307-03_20230310-01_SAN-07DEC2022-57	SAA-6	HOM	F	Anterior hypothalamic nucleus, anterior part	0	0	0
401-2-002_BLK-20230307-04_20230320-01_SAN-07DEC2022-58	SAA-6	HOM	F	Anterior hypothalamic nucleus, anterior part	0	0	0
401-2-002_BLK-20230307-04_20230320-01_SAN-07DEC2022-59	SAA-6	HOM	F	Anterior hypothalamic nucleus, anterior part	0	0	0
401-2-002_BLK-20220627-02_20220701-01_SAN-13MAY2022-26	SAA-6	HOM	M	Anterior hypothalamic nucleus, anterior part	0	0	0
401-2-002_BLK-20220701-01_20220702-01_SAN-13MAY2022-28	SAA-6	HOM	M	Anterior hypothalamic nucleus, anterior part	0	0	0
401-2-002_BLK-20220701-01_20220702-01_SAN-13MAY2022-30	SAA-6	HOM	M	Anterior hypothalamic nucleus, anterior part	0	0	0
401-2-002_BLK-20220907-03_20220928-01_SAN-13MAY2022-40	SAA-6	HOM	M	Anterior hypothalamic nucleus, anterior part	0	0	0
401-2-002_BLK-20230307-01_20230315-01_SAN-07DEC2022-48	SAA-6	HOM	M	Anterior hypothalamic nucleus, anterior part	0	0	0
401-2-002_BLK-20230307-02_20230317-01_SAN-07DEC2022-50	SAA-6	HOM	M	Anterior hypothalamic nucleus, anterior part	0	0	0
401-2-002_BLK-20230307-03_20230310-01_SAN-07DEC2022-51	SAA-6	HOM	M	Anterior hypothalamic nucleus, anterior part	0	0	0
401-2-002_BLK-20230307-03_20230310-01_SAN-07DEC2022-52	SAA-6	HOM	M	Anterior hypothalamic nucleus, anterior part	0	0	0
401-2-002_BLK-20230307-04_20230320-01_SAN-07DEC2022-53	SAA-6	HOM	M	Anterior hypothalamic nucleus, anterior part	0	0	0
401-2-002_BLK-20220929-02_20221007-01_SAN-13MAY2022-49	SAA-8	HOM	F	Anterior hypothalamic nucleus, anterior part	0	0	0
401-2-002_BLK-20220929-03_20221010-01_SAN-13MAY2022-51	SAA-8	HOM	F	Anterior hypothalamic nucleus, anterior part	0	0	0
401-2-002_BLK-20220929-03_20221010-01_SAN-13MAY2022-53	SAA-8	HOM	F	Anterior hypothalamic nucleus, anterior part	0	0	0
401-2-002_BLK-20220929-04_20221012-01_SAN-13MAY2022-55	SAA-8	HOM	F	Anterior hypothalamic nucleus, anterior part	0	0	0
401-2-002_BLK-20220929-05_20221025-01_SAN-13MAY2022-57	SAA-8	HOM	F	Anterior hypothalamic nucleus, anterior part	0	0	0
401-2-002_BLK-20220929-05_20221025-01_SAN-13MAY2022-58	SAA-8	HOM	F	Anterior hypothalamic nucleus, anterior part	0	0	0
401-2-002_BLK-20230207-01_20230214-01_SAN-07DEC2022-40	SAA-8	HOM	F	Anterior hypothalamic nucleus, anterior part	0	0	0
401-2-002_BLK-20230207-02_20230217-01_SAN-07DEC2022-41	SAA-8	HOM	F	Anterior hypothalamic nucleus, anterior part	0	0	0
401-2-002_BLK-20230207-02_20230217-01_SAN-07DEC2022-42	SAA-8	HOM	F	Anterior hypothalamic nucleus, anterior part	0	0	0
401-2-002_BLK-20230216-01_20230220-01_SAN-07DEC2022-45	SAA-8	HOM	F	Anterior hypothalamic nucleus, anterior part	0	0	0
401-2-002_BLK-20230220-01_20230222-01_SAN-07DEC2022-46	SAA-8	HOM	F	Anterior hypothalamic nucleus, anterior part	0	0	0
401-2-002-BLK_20240909-01-20240916-02_SAN-04APR2024-14	SAA-8	HOM	F	Anterior hypothalamic nucleus, anterior part	0		0
401-2-002-BLK-20240531-01-20240627-01_SAN-04APR2024-16	SAA-8	HOM	F	Anterior hypothalamic nucleus, anterior part	0	0	0
401-2-002-BLK_20240909-03-20240924-01_SAN-04APR2024-15	SAA-8	HOM	F	Anterior hypothalamic nucleus, anterior part	0	0	0
401-2-002_BLK-20220929-02_20221007-01_SAN-13MAY2022-48	SAA-8	HOM	M	Anterior hypothalamic nucleus, anterior part	0	0	0
401-2-002_BLK-20220929-02_20221007-01_SAN-13MAY2022-50	SAA-8	HOM	M	Anterior hypothalamic nucleus, anterior part	0	0	0
401-2-002_BLK-20220929-03_20221010-01_SAN-13MAY2022-52	SAA-8	HOM	M	Anterior hypothalamic nucleus, anterior part	0	0	0
401-2-002_BLK-20220929-04_20221012-01_SAN-13MAY2022-54	SAA-8	HOM	M	Anterior hypothalamic nucleus, anterior part	0	0	0
401-2-002_BLK-20220929-04_20221012-01_SAN-13MAY2022-56	SAA-8	HOM	M	Anterior hypothalamic nucleus, anterior part	0	0	0
401-2-002_BLK-20230207-01_20230214-01_SAN-07DEC2022-37	SAA-8	HOM	M	Anterior hypothalamic nucleus, anterior part	0	0	0
401-2-002_BLK-20230207-01_20230214-01_SAN-07DEC2022-39	SAA-8	HOM	M	Anterior hypothalamic nucleus, anterior part	0	0	0
401-2-002_BLK-20230207-02_20230217-01_SAN-07DEC2022-38	SAA-8	HOM	M	Anterior hypothalamic nucleus, anterior part	0	0	0
401-2-002_BLK-20230216-01_20230220-01_SAN-07DEC2022-43	SAA-8	HOM	M	Anterior hypothalamic nucleus, anterior part	0	0	0
401-2-002_BLK-20230216-01_20230220-01_SAN-07DEC2022-44	SAA-8	HOM	M	Anterior hypothalamic nucleus, anterior part	0	0	0
401-2-002_BLK-20230220-01_20230222-01_SAN-07DEC2022-47	SAA-8	HOM	M	Anterior hypothalamic nucleus, anterior part	0	0	0
401-2-002-BLK-20240612-03-20240622-01_SAN-04APR2024-18	SAA-8	HOM	M	Anterior hypothalamic nucleus, anterior part	0	0	0
401-2-002-BLK_20240909-02-20240919-01_SAN-04APR2024-19	SAA-8	HOM	M	Anterior hypothalamic nucleus, anterior part	0		0
401-2-002-BLK-20240531-01-20240627-01_SAN-04APR2024-17	SAA-8	HOM	M	Anterior hypothalamic nucleus, anterior part	0	0	0
401-2-002_BLK-20220616-01_20220621-01_SAN-13MAY2022-17	SAA-12	HOM	F	Anterior hypothalamic nucleus, central part	0	0	0
401-2-002_BLK-20220616-02_20220624-01_SAN-13MAY2022-19	SAA-12	HOM	F	Anterior hypothalamic nucleus, central part	0	0	0
401-2-002_BLK-20220616-02_20220624-01_SAN-13MAY2022-21	SAA-12	HOM	F	Anterior hypothalamic nucleus, central part	0	0	0
401-2-002_BLK-20220907-04_20220930-01_SAN-13MAY2022-43	SAA-12	HOM	F	Anterior hypothalamic nucleus, central part	0	0	0
401-2-002_BLK-20220929-01_20221005-02_SAN-13MAY2022-45	SAA-12	HOM	F	Anterior hypothalamic nucleus, central part	0	0	0
401-2-002_BLK-20220929-01_20221005-02_SAN-13MAY2022-47	SAA-12	HOM	F	Anterior hypothalamic nucleus, central part	0	0	0
401-2-002_BLK-20220616-01_20220621-01_SAN-13MAY2022-16	SAA-12	HOM	M	Anterior hypothalamic nucleus, central part	0	0	0
401-2-002_BLK-20220616-01_20220621-01_SAN-13MAY2022-18	SAA-12	HOM	M	Anterior hypothalamic nucleus, central part	0	0	0
401-2-002_BLK-20220616-02_20220624-01_SAN-13MAY2022-20	SAA-12	HOM	M	Anterior hypothalamic nucleus, central part	0	0	0
401-2-002_BLK-20220907-04_20220930-01_SAN-13MAY2022-42	SAA-12	HOM	M	Anterior hypothalamic nucleus, central part	0	0	0
401-2-002_BLK-20220907-04_20220930-01_SAN-13MAY2022-44	SAA-12	HOM	M	Anterior hypothalamic nucleus, central part	0	0	0
401-2-002_BLK-20220929-01_20221005-02_SAN-13MAY2022-46	SAA-12	HOM	M	Anterior hypothalamic nucleus, central part	0	0	0
401-2-002_BLK-20230504-01_20230508-01_SAN-13MAY2022-115	SAA-12	HET	F	Anterior hypothalamic nucleus, central part	0	0	0
401-2-002_BLK-20230504-01_20230508-01_SAN-13MAY2022-116	SAA-12	HET	F	Anterior hypothalamic nucleus, central part	0	0	0
401-2-002_BLK-20230504-01_20230508-01_SAN-13MAY2022-117	SAA-12	HET	F	Anterior hypothalamic nucleus, central part	0	0	0
401-2-002_BLK-20230504-02_20230510-01_SAN-13MAY2022-104	SAA-12	HET	F	Anterior hypothalamic nucleus, central part	0	0	0
401-2-002_BLK-20230504-02_20230510-01_SAN-13MAY2022-106	SAA-12	HET	F	Anterior hypothalamic nucleus, central part	0	0	0
401-2-002_BLK-20230427-02_20230505-01_SAN-13MAY2022-162	SAA-12	HET	M	Anterior hypothalamic nucleus, central part	0	0	0
401-2-002_BLK-20230504-02_20230510-01_SAN-13MAY2022-118	SAA-12	HET	M	Anterior hypothalamic nucleus, central part	0	0	0
401-2-002_BLK-20230504-03_20230512-01_SAN-13MAY2022-101	SAA-12	HET	M	Anterior hypothalamic nucleus, central part	0	0	0
401-2-002_BLK-20230504-03_20230512-01_SAN-13MAY2022-103	SAA-12	HET	M	Anterior hypothalamic nucleus, central part	0	0	0
401-2-002_BLK-20230504-03_20230512-01_SAN-13MAY2022-105	SAA-12	HET	M	Anterior hypothalamic nucleus, central part	0	0	0
401-2-002_BLK-20220516-02_20220520-01_SAN-25JAN2022-71	SAA-19	WT	F	Anterior hypothalamic nucleus, central part	0	0	0
401-2-002_BLK-20220516-04_20220525-01_SAN-25JAN2022-77	SAA-19	WT	F	Anterior hypothalamic nucleus, central part	0	0	0
401-2-002_BLK-20221026-04_20221111-02_SAN-25JAN2022-94	SAA-19	WT	F	Anterior hypothalamic nucleus, central part	0	0	0
401-2-002_BLK-20220516-01_20220518-01_SAN-25JAN2022-68	SAA-19	WT	M	Anterior hypothalamic nucleus, central part	0	0	0
401-2-002_BLK-20220516-03_20220523-01_SAN-25JAN2022-74	SAA-19	WT	M	Anterior hypothalamic nucleus, central part	0	0	0
401-2-002_BLK-20221026-04_20221111-02_SAN-25JAN2022-93	SAA-19	WT	M	Anterior hypothalamic nucleus, central part	0	0	0
401-2-002_BLK-20220516-02_20220520-01_SAN-25JAN2022-73	SAA-19	HOM	F	Anterior hypothalamic nucleus, central part	0	0	0
401-2-002_BLK-20220516-04_20220525-01_SAN-25JAN2022-79	SAA-19	HOM	F	Anterior hypothalamic nucleus, central part	0	0	0
401-2-002_BLK-20221026-01_20221104-01_SAN-25JAN2022-83	SAA-19	HOM	F	Anterior hypothalamic nucleus, central part	0	0	0
401-2-002_BLK-20221026-01_20221104-01_SAN-25JAN2022-84	SAA-19	HOM	F	Anterior hypothalamic nucleus, central part	0	0	0
401-2-002_BLK-20221026-01_20221104-01_SAN-25JAN2022-85	SAA-19	HOM	F	Anterior hypothalamic nucleus, central part	0	0	0
401-2-002_BLK-20221026-02_20221107-01_SAN-25JAN2022-86	SAA-19	HOM	F	Anterior hypothalamic nucleus, central part	0	0	0
401-2-002_BLK-20221026-02_20221107-01_SAN-25JAN2022-88	SAA-19	HOM	F	Anterior hypothalamic nucleus, central part	0	0	0
401-2-002_BLK-20221026-03_20221109-01_SAN-25JAN2022-90	SAA-19	HOM	F	Anterior hypothalamic nucleus, central part	0	0	0
401-2-002_BLK-20221026-04_20221111-02_SAN-25JAN2022-92	SAA-19	HOM	F	Anterior hypothalamic nucleus, central part	0	0	0
401-2-002_BLK-20220516-01_20220518-01_SAN-25JAN2022-70	SAA-19	HOM	M	Anterior hypothalamic nucleus, central part	0	0	0
401-2-002_BLK-20220516-03_20220523-01_SAN-25JAN2022-76	SAA-19	HOM	M	Anterior hypothalamic nucleus, central part	0	0	0
401-2-002_BLK-20220613-02_20220616-01_SAN-25JAN2022-80	SAA-19	HOM	M	Anterior hypothalamic nucleus, central part	0	0	0
401-2-002_BLK-20220613-02_20220616-01_SAN-25JAN2022-81	SAA-19	HOM	M	Anterior hypothalamic nucleus, central part	0	0	0
401-2-002_BLK-20220613-02_20220616-01_SAN-25JAN2022-82	SAA-19	HOM	M	Anterior hypothalamic nucleus, central part	0	0	0
401-2-002_BLK-20221026-02_20221107-01_SAN-25JAN2022-87	SAA-19	HOM	M	Anterior hypothalamic nucleus, central part	0	0	0
401-2-002_BLK-20221026-03_20221109-01_SAN-25JAN2022-89	SAA-19	HOM	M	Anterior hypothalamic nucleus, central part	0	0	0
401-2-002_BLK-20221026-03_20221109-01_SAN-25JAN2022-91	SAA-19	HOM	M	Anterior hypothalamic nucleus, central part	0	0	0
401-2-002_BLK-20220516-01_20220518-01_SAN-25JAN2022-69	SAA-19	HET	F	Anterior hypothalamic nucleus, central part	0	0	0
401-2-002_BLK-20220516-03_20220523-01_SAN-25JAN2022-75	SAA-19	HET	F	Anterior hypothalamic nucleus, central part	0	0	0
401-2-002_BLK-20221206-01_20221215-01_SAN-13MAY2022-83	SAA-19	HET	F	Anterior hypothalamic nucleus, central part	0	0	0
401-2-002_BLK-20221206-02_20221208-01_SAN-13MAY2022-85	SAA-19	HET	F	Anterior hypothalamic nucleus, central part	0	0	0
401-2-002_BLK-20221206-02_20221208-01_SAN-13MAY2022-87	SAA-19	HET	F	Anterior hypothalamic nucleus, central part	0	0	0
401-2-002_BLK-20220516-02_20220520-01_SAN-25JAN2022-72	SAA-19	HET	M	Anterior hypothalamic nucleus, central part	0	0	0
401-2-002_BLK-20220516-04_20220525-01_SAN-25JAN2022-78	SAA-19	HET	M	Anterior hypothalamic nucleus, central part	0	0	0
401-2-002_BLK-20221206-01_20221215-01_SAN-13MAY2022-82	SAA-19	HET	M	Anterior hypothalamic nucleus, central part	0	0	0
401-2-002_BLK-20221206-01_20221215-01_SAN-13MAY2022-84	SAA-19	HET	M	Anterior hypothalamic nucleus, central part	0	0	0
401-2-002_BLK-20221206-02_20221208-01_SAN-13MAY2022-86	SAA-19	HET	M	Anterior hypothalamic nucleus, central part	0	0	0
401-2-002_BLK-20220524-02_20220531-01_SAN-13MAY2022-01	SAA-4	WT	F	Anterior hypothalamic nucleus, central part	0	0	0
401-2-002_BLK-20220524-04_20220606-01_SAN-13MAY2022-09	SAA-4	WT	F	Anterior hypothalamic nucleus, central part	0	0	0
401-2-002_BLK-20221110-01_20221114-01_SAN-13MAY2022-63	SAA-4	WT	F	Anterior hypothalamic nucleus, central part	0	0	0
401-2-002_BLK-20221110-02_20221118-01_SAN-13MAY2022-65	SAA-4	WT	F	Anterior hypothalamic nucleus, central part	0	0	0
401-2-002_BLK-20221110-02_20221118-01_SAN-13MAY2022-67	SAA-4	WT	F	Anterior hypothalamic nucleus, central part	0	0	0
401-2-002_BLK-20221110-03_20221128-01_SAN-13MAY2022-69	SAA-4	WT	F	Anterior hypothalamic nucleus, central part	0	0	0
401-2-002_BLK-20220524-01_20220527-01_SAN-13MAY2022-04	SAA-4	WT	M	Anterior hypothalamic nucleus, central part	0	0	0
401-2-002_BLK-20220524-03_20220603-01_SAN-13MAY2022-06	SAA-4	WT	M	Anterior hypothalamic nucleus, central part	0	0	0
401-2-002_BLK-20221110-01_20221114-01_SAN-13MAY2022-62	SAA-4	WT	M	Anterior hypothalamic nucleus, central part	0	0	0
401-2-002_BLK-20221110-01_20221114-01_SAN-13MAY2022-64	SAA-4	WT	M	Anterior hypothalamic nucleus, central part	0	0	0
401-2-002_BLK-20221110-02_20221118-01_SAN-13MAY2022-66	SAA-4	WT	M	Anterior hypothalamic nucleus, central part	0	0	0
401-2-002_BLK-20221110-03_20221128-01_SAN-13MAY2022-68	SAA-4	WT	M	Anterior hypothalamic nucleus, central part	0	0	0
401-2-002_BLK-20220524-02_20220531-01_SAN-13MAY2022-12	SAA-4	HOM	F	Anterior hypothalamic nucleus, central part	0	0	0
401-2-002_BLK-20220524-04_20220606-01_SAN-13MAY2022-11	SAA-4	HOM	F	Anterior hypothalamic nucleus, central part	0	0	0
401-2-002_BLK-20220613-01_20220615-01_SAN-13MAY2022-15	SAA-4	HOM	F	Anterior hypothalamic nucleus, central part	0	0	0
401-2-002_BLK-20220907-01_20220923-02_SAN-13MAY2022-34	SAA-4	HOM	F	Anterior hypothalamic nucleus, central part	0	0	0
401-2-002_BLK-20220907-02_20220926-01_SAN-13MAY2022-36	SAA-4	HOM	F	Anterior hypothalamic nucleus, central part	0	0	0
401-2-002_BLK-20220907-02_20220926-01_SAN-13MAY2022-38	SAA-4	HOM	F	Anterior hypothalamic nucleus, central part	0	0	0
401-2-002_BLK-20230221-01_20230224-01_SAN-07DEC2022-23	SAA-4	HOM	F	Anterior hypothalamic nucleus, central part	0	0	0
401-2-002_BLK-20230221-02_20230303-01_SAN-07DEC2022-25	SAA-4	HOM	F	Anterior hypothalamic nucleus, central part	0	0	0
401-2-002_BLK-20230221-02_20230303-01_SAN-07DEC2022-26	SAA-4	HOM	F	Anterior hypothalamic nucleus, central part	0	0	0
401-2-002_BLK-20230221-03_20230306-01_SAN-07DEC2022-29	SAA-4	HOM	F	Anterior hypothalamic nucleus, central part	0	0	0
401-2-002_BLK-20230221-04_20230308-01_SAN-07DEC2022-33	SAA-4	HOM	F	Anterior hypothalamic nucleus, central part	0	0	0
401-2-002_BLK-20230221-04_20230308-01_SAN-07DEC2022-35	SAA-4	HOM	F	Anterior hypothalamic nucleus, central part	0	0	0
401-2-002_BLK-20220524-01_20220527-01_SAN-13MAY2022-08	SAA-4	HOM	M	Anterior hypothalamic nucleus, central part	0	0	0
401-2-002_BLK-20220524-03_20220603-01_SAN-13MAY2022-03	SAA-4	HOM	M	Anterior hypothalamic nucleus, central part	0	0	0
401-2-002_BLK-20220613-01_20220615-01_SAN-13MAY2022-14	SAA-4	HOM	M	Anterior hypothalamic nucleus, central part	0	0	0
401-2-002_BLK-20220907-01_20220923-02_SAN-13MAY2022-33	SAA-4	HOM	M	Anterior hypothalamic nucleus, central part	0	0	0
401-2-002_BLK-20220907-01_20220923-02_SAN-13MAY2022-35	SAA-4	HOM	M	Anterior hypothalamic nucleus, central part	0	0	0
401-2-002_BLK-20220907-02_20220926-01_SAN-13MAY2022-37	SAA-4	HOM	M	Anterior hypothalamic nucleus, central part	0	0	0
401-2-002_BLK-20230221-01_20230224-01_SAN-07DEC2022-06	SAA-4	HOM	M	Anterior hypothalamic nucleus, central part	0	0	0
401-2-002_BLK-20230221-01_20230224-01_SAN-07DEC2022-10	SAA-4	HOM	M	Anterior hypothalamic nucleus, central part	0	0	0
401-2-002_BLK-20230221-02_20230303-01_SAN-07DEC2022-13	SAA-4	HOM	M	Anterior hypothalamic nucleus, central part	0	0	0
401-2-002_BLK-20230221-03_20230306-01_SAN-07DEC2022-14	SAA-4	HOM	M	Anterior hypothalamic nucleus, central part	0	0	0
401-2-002_BLK-20230221-03_20230306-01_SAN-07DEC2022-17	SAA-4	HOM	M	Anterior hypothalamic nucleus, central part	0	0	0
401-2-002_BLK-20230221-04_20230308-01_SAN-07DEC2022-18	SAA-4	HOM	M	Anterior hypothalamic nucleus, central part	0	0	0
401-2-002_BLK-20220524-01_20220527-01_SAN-13MAY2022-10	SAA-4	HET	F	Anterior hypothalamic nucleus, central part	0	0	0
401-2-002_BLK-20220524-03_20220603-01_SAN-13MAY2022-05	SAA-4	HET	F	Anterior hypothalamic nucleus, central part	0	0	0
401-2-002_BLK-20230427-01_20230501-01_SAN-07DEC2022-22	SAA-4	HET	F	Anterior hypothalamic nucleus, central part	0	0	0
401-2-002_BLK-20230427-02_20230505-01_SAN-07DEC2022-27	SAA-4	HET	F	Anterior hypothalamic nucleus, central part	0	0	0
401-2-002_BLK-20230427-02_20230505-01_SAN-07DEC2022-28	SAA-4	HET	F	Anterior hypothalamic nucleus, central part	0	0	0
401-2-002_BLK-20220524-02_20220531-01_SAN-13MAY2022-13	SAA-4	HET	M	Anterior hypothalamic nucleus, central part	0	0	0
401-2-002_BLK-20220524-04_20220606-01_SAN-13MAY2022-07	SAA-4	HET	M	Anterior hypothalamic nucleus, central part	0	0	0
401-2-002_BLK-20221110-03_20221128-01_SAN-13MAY2022-70	SAA-4	HET	M	Anterior hypothalamic nucleus, central part	0	0	0
401-2-002_BLK-20230427-01_20230501-01_SAN-07DEC2022-07	SAA-4	HET	M	Anterior hypothalamic nucleus, central part	0	0	0
401-2-002_BLK-20230427-01_20230501-01_SAN-07DEC2022-08	SAA-4	HET	M	Anterior hypothalamic nucleus, central part	0	0	0
401-2-002_BLK-20220627-02_20220701-01_SAN-13MAY2022-25	SAA-6	HOM	F	Anterior hypothalamic nucleus, central part	0	0	0
401-2-002_BLK-20220627-02_20220701-01_SAN-13MAY2022-27	SAA-6	HOM	F	Anterior hypothalamic nucleus, central part	0	0	0
401-2-002_BLK-20220701-01_20220702-01_SAN-13MAY2022-29	SAA-6	HOM	F	Anterior hypothalamic nucleus, central part	0	0	0
401-2-002_BLK-20220907-03_20220928-01_SAN-13MAY2022-39	SAA-6	HOM	F	Anterior hypothalamic nucleus, central part	0	0	0
401-2-002_BLK-20220907-03_20220928-01_SAN-13MAY2022-41	SAA-6	HOM	F	Anterior hypothalamic nucleus, central part	0	0	0
401-2-002_BLK-20230307-01_20230315-01_SAN-07DEC2022-54	SAA-6	HOM	F	Anterior hypothalamic nucleus, central part	0	0	0
401-2-002_BLK-20230307-02_20230317-01_SAN-07DEC2022-55	SAA-6	HOM	F	Anterior hypothalamic nucleus, central part	0	0	0
401-2-002_BLK-20230307-02_20230317-01_SAN-07DEC2022-56	SAA-6	HOM	F	Anterior hypothalamic nucleus, central part	0	0	0
401-2-002_BLK-20230307-03_20230310-01_SAN-07DEC2022-57	SAA-6	HOM	F	Anterior hypothalamic nucleus, central part	0	0	0
401-2-002_BLK-20230307-04_20230320-01_SAN-07DEC2022-58	SAA-6	HOM	F	Anterior hypothalamic nucleus, central part	0	0	0
401-2-002_BLK-20230307-04_20230320-01_SAN-07DEC2022-59	SAA-6	HOM	F	Anterior hypothalamic nucleus, central part	0	0	0
401-2-002_BLK-20220627-02_20220701-01_SAN-13MAY2022-26	SAA-6	HOM	M	Anterior hypothalamic nucleus, central part	0	0	0
401-2-002_BLK-20220701-01_20220702-01_SAN-13MAY2022-28	SAA-6	HOM	M	Anterior hypothalamic nucleus, central part	0	0	0
401-2-002_BLK-20220701-01_20220702-01_SAN-13MAY2022-30	SAA-6	HOM	M	Anterior hypothalamic nucleus, central part	0	0	0
401-2-002_BLK-20220907-03_20220928-01_SAN-13MAY2022-40	SAA-6	HOM	M	Anterior hypothalamic nucleus, central part	0	0	0
401-2-002_BLK-20230307-01_20230315-01_SAN-07DEC2022-48	SAA-6	HOM	M	Anterior hypothalamic nucleus, central part	0	0	0
401-2-002_BLK-20230307-02_20230317-01_SAN-07DEC2022-50	SAA-6	HOM	M	Anterior hypothalamic nucleus, central part	0	0	0
401-2-002_BLK-20230307-03_20230310-01_SAN-07DEC2022-51	SAA-6	HOM	M	Anterior hypothalamic nucleus, central part	0	0	0
401-2-002_BLK-20230307-03_20230310-01_SAN-07DEC2022-52	SAA-6	HOM	M	Anterior hypothalamic nucleus, central part	0	0	0
401-2-002_BLK-20230307-04_20230320-01_SAN-07DEC2022-53	SAA-6	HOM	M	Anterior hypothalamic nucleus, central part	0	0	0
401-2-002_BLK-20220929-02_20221007-01_SAN-13MAY2022-49	SAA-8	HOM	F	Anterior hypothalamic nucleus, central part	0	0	0
401-2-002_BLK-20220929-03_20221010-01_SAN-13MAY2022-51	SAA-8	HOM	F	Anterior hypothalamic nucleus, central part	0	0	0
401-2-002_BLK-20220929-03_20221010-01_SAN-13MAY2022-53	SAA-8	HOM	F	Anterior hypothalamic nucleus, central part	0	0	0
401-2-002_BLK-20220929-04_20221012-01_SAN-13MAY2022-55	SAA-8	HOM	F	Anterior hypothalamic nucleus, central part	0	0	0
401-2-002_BLK-20220929-05_20221025-01_SAN-13MAY2022-57	SAA-8	HOM	F	Anterior hypothalamic nucleus, central part	0	0	0
401-2-002_BLK-20220929-05_20221025-01_SAN-13MAY2022-58	SAA-8	HOM	F	Anterior hypothalamic nucleus, central part	0	0	0
401-2-002_BLK-20230207-01_20230214-01_SAN-07DEC2022-40	SAA-8	HOM	F	Anterior hypothalamic nucleus, central part	0	0	0
401-2-002_BLK-20230207-02_20230217-01_SAN-07DEC2022-41	SAA-8	HOM	F	Anterior hypothalamic nucleus, central part	0	0	0
401-2-002_BLK-20230207-02_20230217-01_SAN-07DEC2022-42	SAA-8	HOM	F	Anterior hypothalamic nucleus, central part	0	0	0
401-2-002_BLK-20230216-01_20230220-01_SAN-07DEC2022-45	SAA-8	HOM	F	Anterior hypothalamic nucleus, central part	0	0	0
401-2-002_BLK-20230220-01_20230222-01_SAN-07DEC2022-46	SAA-8	HOM	F	Anterior hypothalamic nucleus, central part	0	0	0
401-2-002-BLK_20240909-01-20240916-02_SAN-04APR2024-14	SAA-8	HOM	F	Anterior hypothalamic nucleus, central part	0		0
401-2-002-BLK-20240531-01-20240627-01_SAN-04APR2024-16	SAA-8	HOM	F	Anterior hypothalamic nucleus, central part	0	0	0
401-2-002-BLK_20240909-03-20240924-01_SAN-04APR2024-15	SAA-8	HOM	F	Anterior hypothalamic nucleus, central part	0	0	0
401-2-002_BLK-20220929-02_20221007-01_SAN-13MAY2022-48	SAA-8	HOM	M	Anterior hypothalamic nucleus, central part	0	0	0
401-2-002_BLK-20220929-02_20221007-01_SAN-13MAY2022-50	SAA-8	HOM	M	Anterior hypothalamic nucleus, central part	0	0	0
401-2-002_BLK-20220929-03_20221010-01_SAN-13MAY2022-52	SAA-8	HOM	M	Anterior hypothalamic nucleus, central part	0	0	0
401-2-002_BLK-20220929-04_20221012-01_SAN-13MAY2022-54	SAA-8	HOM	M	Anterior hypothalamic nucleus, central part	0	0	0
401-2-002_BLK-20220929-04_20221012-01_SAN-13MAY2022-56	SAA-8	HOM	M	Anterior hypothalamic nucleus, central part	0	0	0
401-2-002_BLK-20230207-01_20230214-01_SAN-07DEC2022-37	SAA-8	HOM	M	Anterior hypothalamic nucleus, central part	0	0	0
401-2-002_BLK-20230207-01_20230214-01_SAN-07DEC2022-39	SAA-8	HOM	M	Anterior hypothalamic nucleus, central part	0	0	0
401-2-002_BLK-20230207-02_20230217-01_SAN-07DEC2022-38	SAA-8	HOM	M	Anterior hypothalamic nucleus, central part	0	0	0
401-2-002_BLK-20230216-01_20230220-01_SAN-07DEC2022-43	SAA-8	HOM	M	Anterior hypothalamic nucleus, central part	0	0	0
401-2-002_BLK-20230216-01_20230220-01_SAN-07DEC2022-44	SAA-8	HOM	M	Anterior hypothalamic nucleus, central part	0	0	0
401-2-002_BLK-20230220-01_20230222-01_SAN-07DEC2022-47	SAA-8	HOM	M	Anterior hypothalamic nucleus, central part	0	0	0
401-2-002-BLK-20240612-03-20240622-01_SAN-04APR2024-18	SAA-8	HOM	M	Anterior hypothalamic nucleus, central part	0	0	0
401-2-002-BLK_20240909-02-20240919-01_SAN-04APR2024-19	SAA-8	HOM	M	Anterior hypothalamic nucleus, central part	0		0
401-2-002-BLK-20240531-01-20240627-01_SAN-04APR2024-17	SAA-8	HOM	M	Anterior hypothalamic nucleus, central part	0	0	0
401-2-002_BLK-20220616-01_20220621-01_SAN-13MAY2022-17	SAA-12	HOM	F	Anterior hypothalamic nucleus, dorsal part	0	0	0
401-2-002_BLK-20220616-02_20220624-01_SAN-13MAY2022-19	SAA-12	HOM	F	Anterior hypothalamic nucleus, dorsal part	0	0	0
401-2-002_BLK-20220616-02_20220624-01_SAN-13MAY2022-21	SAA-12	HOM	F	Anterior hypothalamic nucleus, dorsal part	0	0	0
401-2-002_BLK-20220907-04_20220930-01_SAN-13MAY2022-43	SAA-12	HOM	F	Anterior hypothalamic nucleus, dorsal part	0	0	0
401-2-002_BLK-20220929-01_20221005-02_SAN-13MAY2022-45	SAA-12	HOM	F	Anterior hypothalamic nucleus, dorsal part	0	0	0
401-2-002_BLK-20220929-01_20221005-02_SAN-13MAY2022-47	SAA-12	HOM	F	Anterior hypothalamic nucleus, dorsal part	0	0	0
401-2-002_BLK-20220616-01_20220621-01_SAN-13MAY2022-16	SAA-12	HOM	M	Anterior hypothalamic nucleus, dorsal part	0	0	0
401-2-002_BLK-20220616-01_20220621-01_SAN-13MAY2022-18	SAA-12	HOM	M	Anterior hypothalamic nucleus, dorsal part	0	0	0
401-2-002_BLK-20220616-02_20220624-01_SAN-13MAY2022-20	SAA-12	HOM	M	Anterior hypothalamic nucleus, dorsal part	0	0	0
401-2-002_BLK-20220907-04_20220930-01_SAN-13MAY2022-42	SAA-12	HOM	M	Anterior hypothalamic nucleus, dorsal part	0	0	0
401-2-002_BLK-20220907-04_20220930-01_SAN-13MAY2022-44	SAA-12	HOM	M	Anterior hypothalamic nucleus, dorsal part	0	0	0
401-2-002_BLK-20220929-01_20221005-02_SAN-13MAY2022-46	SAA-12	HOM	M	Anterior hypothalamic nucleus, dorsal part	0	0	0
401-2-002_BLK-20230504-01_20230508-01_SAN-13MAY2022-115	SAA-12	HET	F	Anterior hypothalamic nucleus, dorsal part	0	0	0
401-2-002_BLK-20230504-01_20230508-01_SAN-13MAY2022-116	SAA-12	HET	F	Anterior hypothalamic nucleus, dorsal part	0	0	0
401-2-002_BLK-20230504-01_20230508-01_SAN-13MAY2022-117	SAA-12	HET	F	Anterior hypothalamic nucleus, dorsal part	0	0	0
401-2-002_BLK-20230504-02_20230510-01_SAN-13MAY2022-104	SAA-12	HET	F	Anterior hypothalamic nucleus, dorsal part	0	0	0
401-2-002_BLK-20230504-02_20230510-01_SAN-13MAY2022-106	SAA-12	HET	F	Anterior hypothalamic nucleus, dorsal part	0	0	0
401-2-002_BLK-20230427-02_20230505-01_SAN-13MAY2022-162	SAA-12	HET	M	Anterior hypothalamic nucleus, dorsal part	0	0	0
401-2-002_BLK-20230504-02_20230510-01_SAN-13MAY2022-118	SAA-12	HET	M	Anterior hypothalamic nucleus, dorsal part	0	0	0
401-2-002_BLK-20230504-03_20230512-01_SAN-13MAY2022-101	SAA-12	HET	M	Anterior hypothalamic nucleus, dorsal part	0	0	0
401-2-002_BLK-20230504-03_20230512-01_SAN-13MAY2022-103	SAA-12	HET	M	Anterior hypothalamic nucleus, dorsal part	0	0	0
401-2-002_BLK-20230504-03_20230512-01_SAN-13MAY2022-105	SAA-12	HET	M	Anterior hypothalamic nucleus, dorsal part	0	0	0
401-2-002_BLK-20220516-02_20220520-01_SAN-25JAN2022-71	SAA-19	WT	F	Anterior hypothalamic nucleus, dorsal part	0	0	0
401-2-002_BLK-20220516-04_20220525-01_SAN-25JAN2022-77	SAA-19	WT	F	Anterior hypothalamic nucleus, dorsal part	0	0	0
401-2-002_BLK-20221026-04_20221111-02_SAN-25JAN2022-94	SAA-19	WT	F	Anterior hypothalamic nucleus, dorsal part	0	0	0
401-2-002_BLK-20220516-01_20220518-01_SAN-25JAN2022-68	SAA-19	WT	M	Anterior hypothalamic nucleus, dorsal part	0	0	0
401-2-002_BLK-20220516-03_20220523-01_SAN-25JAN2022-74	SAA-19	WT	M	Anterior hypothalamic nucleus, dorsal part	0	0	0
401-2-002_BLK-20221026-04_20221111-02_SAN-25JAN2022-93	SAA-19	WT	M	Anterior hypothalamic nucleus, dorsal part	0	0	0
401-2-002_BLK-20220516-02_20220520-01_SAN-25JAN2022-73	SAA-19	HOM	F	Anterior hypothalamic nucleus, dorsal part	0	0	0
401-2-002_BLK-20220516-04_20220525-01_SAN-25JAN2022-79	SAA-19	HOM	F	Anterior hypothalamic nucleus, dorsal part	0	0	0
401-2-002_BLK-20221026-01_20221104-01_SAN-25JAN2022-83	SAA-19	HOM	F	Anterior hypothalamic nucleus, dorsal part	0	0	0
401-2-002_BLK-20221026-01_20221104-01_SAN-25JAN2022-84	SAA-19	HOM	F	Anterior hypothalamic nucleus, dorsal part	0	0	0
401-2-002_BLK-20221026-01_20221104-01_SAN-25JAN2022-85	SAA-19	HOM	F	Anterior hypothalamic nucleus, dorsal part	0	0	0
401-2-002_BLK-20221026-02_20221107-01_SAN-25JAN2022-86	SAA-19	HOM	F	Anterior hypothalamic nucleus, dorsal part	0	0	0
401-2-002_BLK-20221026-02_20221107-01_SAN-25JAN2022-88	SAA-19	HOM	F	Anterior hypothalamic nucleus, dorsal part	0	0	0
401-2-002_BLK-20221026-03_20221109-01_SAN-25JAN2022-90	SAA-19	HOM	F	Anterior hypothalamic nucleus, dorsal part	0	0	0
401-2-002_BLK-20221026-04_20221111-02_SAN-25JAN2022-92	SAA-19	HOM	F	Anterior hypothalamic nucleus, dorsal part	0	0	0
401-2-002_BLK-20220516-01_20220518-01_SAN-25JAN2022-70	SAA-19	HOM	M	Anterior hypothalamic nucleus, dorsal part	0	0	0
401-2-002_BLK-20220516-03_20220523-01_SAN-25JAN2022-76	SAA-19	HOM	M	Anterior hypothalamic nucleus, dorsal part	0	0	0
401-2-002_BLK-20220613-02_20220616-01_SAN-25JAN2022-80	SAA-19	HOM	M	Anterior hypothalamic nucleus, dorsal part	0	0	0
401-2-002_BLK-20220613-02_20220616-01_SAN-25JAN2022-81	SAA-19	HOM	M	Anterior hypothalamic nucleus, dorsal part	0	0	0
401-2-002_BLK-20220613-02_20220616-01_SAN-25JAN2022-82	SAA-19	HOM	M	Anterior hypothalamic nucleus, dorsal part	0	0	0
401-2-002_BLK-20221026-02_20221107-01_SAN-25JAN2022-87	SAA-19	HOM	M	Anterior hypothalamic nucleus, dorsal part	0	0	0
401-2-002_BLK-20221026-03_20221109-01_SAN-25JAN2022-89	SAA-19	HOM	M	Anterior hypothalamic nucleus, dorsal part	0	0	0
401-2-002_BLK-20221026-03_20221109-01_SAN-25JAN2022-91	SAA-19	HOM	M	Anterior hypothalamic nucleus, dorsal part	0	0	0
401-2-002_BLK-20220516-01_20220518-01_SAN-25JAN2022-69	SAA-19	HET	F	Anterior hypothalamic nucleus, dorsal part	0	0	0
401-2-002_BLK-20220516-03_20220523-01_SAN-25JAN2022-75	SAA-19	HET	F	Anterior hypothalamic nucleus, dorsal part	0	0	0
401-2-002_BLK-20221206-01_20221215-01_SAN-13MAY2022-83	SAA-19	HET	F	Anterior hypothalamic nucleus, dorsal part	0	0	0
401-2-002_BLK-20221206-02_20221208-01_SAN-13MAY2022-85	SAA-19	HET	F	Anterior hypothalamic nucleus, dorsal part	0	0	0
401-2-002_BLK-20221206-02_20221208-01_SAN-13MAY2022-87	SAA-19	HET	F	Anterior hypothalamic nucleus, dorsal part	0	0	0
401-2-002_BLK-20220516-02_20220520-01_SAN-25JAN2022-72	SAA-19	HET	M	Anterior hypothalamic nucleus, dorsal part	0	0	0
401-2-002_BLK-20220516-04_20220525-01_SAN-25JAN2022-78	SAA-19	HET	M	Anterior hypothalamic nucleus, dorsal part	0	0	0
401-2-002_BLK-20221206-01_20221215-01_SAN-13MAY2022-82	SAA-19	HET	M	Anterior hypothalamic nucleus, dorsal part	0	0	0
401-2-002_BLK-20221206-01_20221215-01_SAN-13MAY2022-84	SAA-19	HET	M	Anterior hypothalamic nucleus, dorsal part	0	0	0
401-2-002_BLK-20221206-02_20221208-01_SAN-13MAY2022-86	SAA-19	HET	M	Anterior hypothalamic nucleus, dorsal part	0	0	0
401-2-002_BLK-20220524-02_20220531-01_SAN-13MAY2022-01	SAA-4	WT	F	Anterior hypothalamic nucleus, dorsal part	0	0	0
401-2-002_BLK-20220524-04_20220606-01_SAN-13MAY2022-09	SAA-4	WT	F	Anterior hypothalamic nucleus, dorsal part	0	0	0
401-2-002_BLK-20221110-01_20221114-01_SAN-13MAY2022-63	SAA-4	WT	F	Anterior hypothalamic nucleus, dorsal part	0	0	0
401-2-002_BLK-20221110-02_20221118-01_SAN-13MAY2022-65	SAA-4	WT	F	Anterior hypothalamic nucleus, dorsal part	0	0	0
401-2-002_BLK-20221110-02_20221118-01_SAN-13MAY2022-67	SAA-4	WT	F	Anterior hypothalamic nucleus, dorsal part	0	0	0
401-2-002_BLK-20221110-03_20221128-01_SAN-13MAY2022-69	SAA-4	WT	F	Anterior hypothalamic nucleus, dorsal part	0	0	0
401-2-002_BLK-20220524-01_20220527-01_SAN-13MAY2022-04	SAA-4	WT	M	Anterior hypothalamic nucleus, dorsal part	0	0	0
401-2-002_BLK-20220524-03_20220603-01_SAN-13MAY2022-06	SAA-4	WT	M	Anterior hypothalamic nucleus, dorsal part	0	0	0
401-2-002_BLK-20221110-01_20221114-01_SAN-13MAY2022-62	SAA-4	WT	M	Anterior hypothalamic nucleus, dorsal part	0	0	0
401-2-002_BLK-20221110-01_20221114-01_SAN-13MAY2022-64	SAA-4	WT	M	Anterior hypothalamic nucleus, dorsal part	0	0	0
401-2-002_BLK-20221110-02_20221118-01_SAN-13MAY2022-66	SAA-4	WT	M	Anterior hypothalamic nucleus, dorsal part	0	0	0
401-2-002_BLK-20221110-03_20221128-01_SAN-13MAY2022-68	SAA-4	WT	M	Anterior hypothalamic nucleus, dorsal part	0	0	0
401-2-002_BLK-20220524-02_20220531-01_SAN-13MAY2022-12	SAA-4	HOM	F	Anterior hypothalamic nucleus, dorsal part	0	0	0
401-2-002_BLK-20220524-04_20220606-01_SAN-13MAY2022-11	SAA-4	HOM	F	Anterior hypothalamic nucleus, dorsal part	0	0	0
401-2-002_BLK-20220613-01_20220615-01_SAN-13MAY2022-15	SAA-4	HOM	F	Anterior hypothalamic nucleus, dorsal part	0	0	0
401-2-002_BLK-20220907-01_20220923-02_SAN-13MAY2022-34	SAA-4	HOM	F	Anterior hypothalamic nucleus, dorsal part	0	0	0
401-2-002_BLK-20220907-02_20220926-01_SAN-13MAY2022-36	SAA-4	HOM	F	Anterior hypothalamic nucleus, dorsal part	0	0	0
401-2-002_BLK-20220907-02_20220926-01_SAN-13MAY2022-38	SAA-4	HOM	F	Anterior hypothalamic nucleus, dorsal part	0	0	0
401-2-002_BLK-20230221-01_20230224-01_SAN-07DEC2022-23	SAA-4	HOM	F	Anterior hypothalamic nucleus, dorsal part	0	0	0
401-2-002_BLK-20230221-02_20230303-01_SAN-07DEC2022-25	SAA-4	HOM	F	Anterior hypothalamic nucleus, dorsal part	0	0	0
401-2-002_BLK-20230221-02_20230303-01_SAN-07DEC2022-26	SAA-4	HOM	F	Anterior hypothalamic nucleus, dorsal part	0	0	0
401-2-002_BLK-20230221-03_20230306-01_SAN-07DEC2022-29	SAA-4	HOM	F	Anterior hypothalamic nucleus, dorsal part	0	0	0
401-2-002_BLK-20230221-04_20230308-01_SAN-07DEC2022-33	SAA-4	HOM	F	Anterior hypothalamic nucleus, dorsal part	0	0	0
401-2-002_BLK-20230221-04_20230308-01_SAN-07DEC2022-35	SAA-4	HOM	F	Anterior hypothalamic nucleus, dorsal part	0	0	0
401-2-002_BLK-20220524-01_20220527-01_SAN-13MAY2022-08	SAA-4	HOM	M	Anterior hypothalamic nucleus, dorsal part	0	0	0
401-2-002_BLK-20220524-03_20220603-01_SAN-13MAY2022-03	SAA-4	HOM	M	Anterior hypothalamic nucleus, dorsal part	0	0	0
401-2-002_BLK-20220613-01_20220615-01_SAN-13MAY2022-14	SAA-4	HOM	M	Anterior hypothalamic nucleus, dorsal part	0	0	0
401-2-002_BLK-20220907-01_20220923-02_SAN-13MAY2022-33	SAA-4	HOM	M	Anterior hypothalamic nucleus, dorsal part	0	0	0
401-2-002_BLK-20220907-01_20220923-02_SAN-13MAY2022-35	SAA-4	HOM	M	Anterior hypothalamic nucleus, dorsal part	0	0	0
401-2-002_BLK-20220907-02_20220926-01_SAN-13MAY2022-37	SAA-4	HOM	M	Anterior hypothalamic nucleus, dorsal part	0	0	0
401-2-002_BLK-20230221-01_20230224-01_SAN-07DEC2022-06	SAA-4	HOM	M	Anterior hypothalamic nucleus, dorsal part	0	0	0
401-2-002_BLK-20230221-01_20230224-01_SAN-07DEC2022-10	SAA-4	HOM	M	Anterior hypothalamic nucleus, dorsal part	0	0	0
401-2-002_BLK-20230221-02_20230303-01_SAN-07DEC2022-13	SAA-4	HOM	M	Anterior hypothalamic nucleus, dorsal part	0	0	0
401-2-002_BLK-20230221-03_20230306-01_SAN-07DEC2022-14	SAA-4	HOM	M	Anterior hypothalamic nucleus, dorsal part	0	0	0
401-2-002_BLK-20230221-03_20230306-01_SAN-07DEC2022-17	SAA-4	HOM	M	Anterior hypothalamic nucleus, dorsal part	0	0	0
401-2-002_BLK-20230221-04_20230308-01_SAN-07DEC2022-18	SAA-4	HOM	M	Anterior hypothalamic nucleus, dorsal part	0	0	0
401-2-002_BLK-20220524-01_20220527-01_SAN-13MAY2022-10	SAA-4	HET	F	Anterior hypothalamic nucleus, dorsal part	0	0	0
401-2-002_BLK-20220524-03_20220603-01_SAN-13MAY2022-05	SAA-4	HET	F	Anterior hypothalamic nucleus, dorsal part	0	0	0
401-2-002_BLK-20230427-01_20230501-01_SAN-07DEC2022-22	SAA-4	HET	F	Anterior hypothalamic nucleus, dorsal part	0	0	0
401-2-002_BLK-20230427-02_20230505-01_SAN-07DEC2022-27	SAA-4	HET	F	Anterior hypothalamic nucleus, dorsal part	0	0	0
401-2-002_BLK-20230427-02_20230505-01_SAN-07DEC2022-28	SAA-4	HET	F	Anterior hypothalamic nucleus, dorsal part	0	0	0
401-2-002_BLK-20220524-02_20220531-01_SAN-13MAY2022-13	SAA-4	HET	M	Anterior hypothalamic nucleus, dorsal part	0	0	0
401-2-002_BLK-20220524-04_20220606-01_SAN-13MAY2022-07	SAA-4	HET	M	Anterior hypothalamic nucleus, dorsal part	0	0	0
401-2-002_BLK-20221110-03_20221128-01_SAN-13MAY2022-70	SAA-4	HET	M	Anterior hypothalamic nucleus, dorsal part	0	0	0
401-2-002_BLK-20230427-01_20230501-01_SAN-07DEC2022-07	SAA-4	HET	M	Anterior hypothalamic nucleus, dorsal part	0	0	0
401-2-002_BLK-20230427-01_20230501-01_SAN-07DEC2022-08	SAA-4	HET	M	Anterior hypothalamic nucleus, dorsal part	0	0	0
401-2-002_BLK-20220627-02_20220701-01_SAN-13MAY2022-25	SAA-6	HOM	F	Anterior hypothalamic nucleus, dorsal part	0	0	0
401-2-002_BLK-20220627-02_20220701-01_SAN-13MAY2022-27	SAA-6	HOM	F	Anterior hypothalamic nucleus, dorsal part	0	0	0
401-2-002_BLK-20220701-01_20220702-01_SAN-13MAY2022-29	SAA-6	HOM	F	Anterior hypothalamic nucleus, dorsal part	0	0	0
401-2-002_BLK-20220907-03_20220928-01_SAN-13MAY2022-39	SAA-6	HOM	F	Anterior hypothalamic nucleus, dorsal part	0	0	0
401-2-002_BLK-20220907-03_20220928-01_SAN-13MAY2022-41	SAA-6	HOM	F	Anterior hypothalamic nucleus, dorsal part	0	0	0
401-2-002_BLK-20230307-01_20230315-01_SAN-07DEC2022-54	SAA-6	HOM	F	Anterior hypothalamic nucleus, dorsal part	0	0	0
401-2-002_BLK-20230307-02_20230317-01_SAN-07DEC2022-55	SAA-6	HOM	F	Anterior hypothalamic nucleus, dorsal part	0	0	0
401-2-002_BLK-20230307-02_20230317-01_SAN-07DEC2022-56	SAA-6	HOM	F	Anterior hypothalamic nucleus, dorsal part	0	0	0
401-2-002_BLK-20230307-03_20230310-01_SAN-07DEC2022-57	SAA-6	HOM	F	Anterior hypothalamic nucleus, dorsal part	0	0	0
401-2-002_BLK-20230307-04_20230320-01_SAN-07DEC2022-58	SAA-6	HOM	F	Anterior hypothalamic nucleus, dorsal part	0	0	0
401-2-002_BLK-20230307-04_20230320-01_SAN-07DEC2022-59	SAA-6	HOM	F	Anterior hypothalamic nucleus, dorsal part	0	0	0
401-2-002_BLK-20220627-02_20220701-01_SAN-13MAY2022-26	SAA-6	HOM	M	Anterior hypothalamic nucleus, dorsal part	0	0	0
401-2-002_BLK-20220701-01_20220702-01_SAN-13MAY2022-28	SAA-6	HOM	M	Anterior hypothalamic nucleus, dorsal part	0	0	0
401-2-002_BLK-20220701-01_20220702-01_SAN-13MAY2022-30	SAA-6	HOM	M	Anterior hypothalamic nucleus, dorsal part	0	0	0
401-2-002_BLK-20220907-03_20220928-01_SAN-13MAY2022-40	SAA-6	HOM	M	Anterior hypothalamic nucleus, dorsal part	0	0	0
401-2-002_BLK-20230307-01_20230315-01_SAN-07DEC2022-48	SAA-6	HOM	M	Anterior hypothalamic nucleus, dorsal part	0	0	0
401-2-002_BLK-20230307-02_20230317-01_SAN-07DEC2022-50	SAA-6	HOM	M	Anterior hypothalamic nucleus, dorsal part	0	0	0
401-2-002_BLK-20230307-03_20230310-01_SAN-07DEC2022-51	SAA-6	HOM	M	Anterior hypothalamic nucleus, dorsal part	0	0	0
401-2-002_BLK-20230307-03_20230310-01_SAN-07DEC2022-52	SAA-6	HOM	M	Anterior hypothalamic nucleus, dorsal part	0	0	0
401-2-002_BLK-20230307-04_20230320-01_SAN-07DEC2022-53	SAA-6	HOM	M	Anterior hypothalamic nucleus, dorsal part	0	0	0
401-2-002_BLK-20220929-02_20221007-01_SAN-13MAY2022-49	SAA-8	HOM	F	Anterior hypothalamic nucleus, dorsal part	0	0	0
401-2-002_BLK-20220929-03_20221010-01_SAN-13MAY2022-51	SAA-8	HOM	F	Anterior hypothalamic nucleus, dorsal part	0	0	0
401-2-002_BLK-20220929-03_20221010-01_SAN-13MAY2022-53	SAA-8	HOM	F	Anterior hypothalamic nucleus, dorsal part	0	0	0
401-2-002_BLK-20220929-04_20221012-01_SAN-13MAY2022-55	SAA-8	HOM	F	Anterior hypothalamic nucleus, dorsal part	0	0	0
401-2-002_BLK-20220929-05_20221025-01_SAN-13MAY2022-57	SAA-8	HOM	F	Anterior hypothalamic nucleus, dorsal part	0	0	0
401-2-002_BLK-20220929-05_20221025-01_SAN-13MAY2022-58	SAA-8	HOM	F	Anterior hypothalamic nucleus, dorsal part	0	0	0
401-2-002_BLK-20230207-01_20230214-01_SAN-07DEC2022-40	SAA-8	HOM	F	Anterior hypothalamic nucleus, dorsal part	0	0	0
401-2-002_BLK-20230207-02_20230217-01_SAN-07DEC2022-41	SAA-8	HOM	F	Anterior hypothalamic nucleus, dorsal part	0	0	0
401-2-002_BLK-20230207-02_20230217-01_SAN-07DEC2022-42	SAA-8	HOM	F	Anterior hypothalamic nucleus, dorsal part	0	0	0
401-2-002_BLK-20230216-01_20230220-01_SAN-07DEC2022-45	SAA-8	HOM	F	Anterior hypothalamic nucleus, dorsal part	0	0	0
401-2-002_BLK-20230220-01_20230222-01_SAN-07DEC2022-46	SAA-8	HOM	F	Anterior hypothalamic nucleus, dorsal part	0	0	0
401-2-002-BLK_20240909-01-20240916-02_SAN-04APR2024-14	SAA-8	HOM	F	Anterior hypothalamic nucleus, dorsal part	0		0
401-2-002-BLK-20240531-01-20240627-01_SAN-04APR2024-16	SAA-8	HOM	F	Anterior hypothalamic nucleus, dorsal part	0	0	0
401-2-002-BLK_20240909-03-20240924-01_SAN-04APR2024-15	SAA-8	HOM	F	Anterior hypothalamic nucleus, dorsal part	0	0	0
401-2-002_BLK-20220929-02_20221007-01_SAN-13MAY2022-48	SAA-8	HOM	M	Anterior hypothalamic nucleus, dorsal part	0	0	0
401-2-002_BLK-20220929-02_20221007-01_SAN-13MAY2022-50	SAA-8	HOM	M	Anterior hypothalamic nucleus, dorsal part	0	0	0
401-2-002_BLK-20220929-03_20221010-01_SAN-13MAY2022-52	SAA-8	HOM	M	Anterior hypothalamic nucleus, dorsal part	0	0	0
401-2-002_BLK-20220929-04_20221012-01_SAN-13MAY2022-54	SAA-8	HOM	M	Anterior hypothalamic nucleus, dorsal part	0	0	0
401-2-002_BLK-20220929-04_20221012-01_SAN-13MAY2022-56	SAA-8	HOM	M	Anterior hypothalamic nucleus, dorsal part	0	0	0
401-2-002_BLK-20230207-01_20230214-01_SAN-07DEC2022-37	SAA-8	HOM	M	Anterior hypothalamic nucleus, dorsal part	0	0	0
401-2-002_BLK-20230207-01_20230214-01_SAN-07DEC2022-39	SAA-8	HOM	M	Anterior hypothalamic nucleus, dorsal part	0	0	0
401-2-002_BLK-20230207-02_20230217-01_SAN-07DEC2022-38	SAA-8	HOM	M	Anterior hypothalamic nucleus, dorsal part	0	0	0
401-2-002_BLK-20230216-01_20230220-01_SAN-07DEC2022-43	SAA-8	HOM	M	Anterior hypothalamic nucleus, dorsal part	0	0	0
401-2-002_BLK-20230216-01_20230220-01_SAN-07DEC2022-44	SAA-8	HOM	M	Anterior hypothalamic nucleus, dorsal part	0	0	0
401-2-002_BLK-20230220-01_20230222-01_SAN-07DEC2022-47	SAA-8	HOM	M	Anterior hypothalamic nucleus, dorsal part	0	0	0
401-2-002-BLK-20240612-03-20240622-01_SAN-04APR2024-18	SAA-8	HOM	M	Anterior hypothalamic nucleus, dorsal part	0	0	0
401-2-002-BLK_20240909-02-20240919-01_SAN-04APR2024-19	SAA-8	HOM	M	Anterior hypothalamic nucleus, dorsal part	0		0
401-2-002-BLK-20240531-01-20240627-01_SAN-04APR2024-17	SAA-8	HOM	M	Anterior hypothalamic nucleus, dorsal part	0	0	0
401-2-002_BLK-20220616-01_20220621-01_SAN-13MAY2022-17	SAA-12	HOM	F	Anterior hypothalamic nucleus, posterior part	0	0	0
401-2-002_BLK-20220616-02_20220624-01_SAN-13MAY2022-19	SAA-12	HOM	F	Anterior hypothalamic nucleus, posterior part	0	0	0
401-2-002_BLK-20220616-02_20220624-01_SAN-13MAY2022-21	SAA-12	HOM	F	Anterior hypothalamic nucleus, posterior part	0	0	0
401-2-002_BLK-20220907-04_20220930-01_SAN-13MAY2022-43	SAA-12	HOM	F	Anterior hypothalamic nucleus, posterior part	0	0	0
401-2-002_BLK-20220929-01_20221005-02_SAN-13MAY2022-45	SAA-12	HOM	F	Anterior hypothalamic nucleus, posterior part	0	0	0
401-2-002_BLK-20220929-01_20221005-02_SAN-13MAY2022-47	SAA-12	HOM	F	Anterior hypothalamic nucleus, posterior part	0	0	0
401-2-002_BLK-20220616-01_20220621-01_SAN-13MAY2022-16	SAA-12	HOM	M	Anterior hypothalamic nucleus, posterior part	0	0	0
401-2-002_BLK-20220616-01_20220621-01_SAN-13MAY2022-18	SAA-12	HOM	M	Anterior hypothalamic nucleus, posterior part	0	0	0
401-2-002_BLK-20220616-02_20220624-01_SAN-13MAY2022-20	SAA-12	HOM	M	Anterior hypothalamic nucleus, posterior part	0	0	0
401-2-002_BLK-20220907-04_20220930-01_SAN-13MAY2022-42	SAA-12	HOM	M	Anterior hypothalamic nucleus, posterior part	0	0	0
401-2-002_BLK-20220907-04_20220930-01_SAN-13MAY2022-44	SAA-12	HOM	M	Anterior hypothalamic nucleus, posterior part	0	0	0
401-2-002_BLK-20220929-01_20221005-02_SAN-13MAY2022-46	SAA-12	HOM	M	Anterior hypothalamic nucleus, posterior part	0	0	0
401-2-002_BLK-20230504-01_20230508-01_SAN-13MAY2022-115	SAA-12	HET	F	Anterior hypothalamic nucleus, posterior part	0	0	0
401-2-002_BLK-20230504-01_20230508-01_SAN-13MAY2022-116	SAA-12	HET	F	Anterior hypothalamic nucleus, posterior part	0	0	0
401-2-002_BLK-20230504-01_20230508-01_SAN-13MAY2022-117	SAA-12	HET	F	Anterior hypothalamic nucleus, posterior part	0	0	0
401-2-002_BLK-20230504-02_20230510-01_SAN-13MAY2022-104	SAA-12	HET	F	Anterior hypothalamic nucleus, posterior part	0	0	0
401-2-002_BLK-20230504-02_20230510-01_SAN-13MAY2022-106	SAA-12	HET	F	Anterior hypothalamic nucleus, posterior part	0	0	0
401-2-002_BLK-20230427-02_20230505-01_SAN-13MAY2022-162	SAA-12	HET	M	Anterior hypothalamic nucleus, posterior part	0	0	0
401-2-002_BLK-20230504-02_20230510-01_SAN-13MAY2022-118	SAA-12	HET	M	Anterior hypothalamic nucleus, posterior part	0	0	0
401-2-002_BLK-20230504-03_20230512-01_SAN-13MAY2022-101	SAA-12	HET	M	Anterior hypothalamic nucleus, posterior part	0	0	0
401-2-002_BLK-20230504-03_20230512-01_SAN-13MAY2022-103	SAA-12	HET	M	Anterior hypothalamic nucleus, posterior part	0	0	0
401-2-002_BLK-20230504-03_20230512-01_SAN-13MAY2022-105	SAA-12	HET	M	Anterior hypothalamic nucleus, posterior part	0	0	0
401-2-002_BLK-20220516-02_20220520-01_SAN-25JAN2022-71	SAA-19	WT	F	Anterior hypothalamic nucleus, posterior part	0	0	0
401-2-002_BLK-20220516-04_20220525-01_SAN-25JAN2022-77	SAA-19	WT	F	Anterior hypothalamic nucleus, posterior part	0	0	0
401-2-002_BLK-20221026-04_20221111-02_SAN-25JAN2022-94	SAA-19	WT	F	Anterior hypothalamic nucleus, posterior part	0	0	0
401-2-002_BLK-20220516-01_20220518-01_SAN-25JAN2022-68	SAA-19	WT	M	Anterior hypothalamic nucleus, posterior part	0	0	0
401-2-002_BLK-20220516-03_20220523-01_SAN-25JAN2022-74	SAA-19	WT	M	Anterior hypothalamic nucleus, posterior part	0	0	0
401-2-002_BLK-20221026-04_20221111-02_SAN-25JAN2022-93	SAA-19	WT	M	Anterior hypothalamic nucleus, posterior part	0	0	0
401-2-002_BLK-20220516-02_20220520-01_SAN-25JAN2022-73	SAA-19	HOM	F	Anterior hypothalamic nucleus, posterior part	0	0	0
401-2-002_BLK-20220516-04_20220525-01_SAN-25JAN2022-79	SAA-19	HOM	F	Anterior hypothalamic nucleus, posterior part	0	0	0
401-2-002_BLK-20221026-01_20221104-01_SAN-25JAN2022-83	SAA-19	HOM	F	Anterior hypothalamic nucleus, posterior part	0	0	0
401-2-002_BLK-20221026-01_20221104-01_SAN-25JAN2022-84	SAA-19	HOM	F	Anterior hypothalamic nucleus, posterior part	0	0	0
401-2-002_BLK-20221026-01_20221104-01_SAN-25JAN2022-85	SAA-19	HOM	F	Anterior hypothalamic nucleus, posterior part	0	0	0
401-2-002_BLK-20221026-02_20221107-01_SAN-25JAN2022-86	SAA-19	HOM	F	Anterior hypothalamic nucleus, posterior part	0	0	0
401-2-002_BLK-20221026-02_20221107-01_SAN-25JAN2022-88	SAA-19	HOM	F	Anterior hypothalamic nucleus, posterior part	0	0	0
401-2-002_BLK-20221026-03_20221109-01_SAN-25JAN2022-90	SAA-19	HOM	F	Anterior hypothalamic nucleus, posterior part	0	0	0
401-2-002_BLK-20221026-04_20221111-02_SAN-25JAN2022-92	SAA-19	HOM	F	Anterior hypothalamic nucleus, posterior part	0	0	0
401-2-002_BLK-20220516-01_20220518-01_SAN-25JAN2022-70	SAA-19	HOM	M	Anterior hypothalamic nucleus, posterior part	0	0	0
401-2-002_BLK-20220516-03_20220523-01_SAN-25JAN2022-76	SAA-19	HOM	M	Anterior hypothalamic nucleus, posterior part	0	0	0
401-2-002_BLK-20220613-02_20220616-01_SAN-25JAN2022-80	SAA-19	HOM	M	Anterior hypothalamic nucleus, posterior part	0	0	0
401-2-002_BLK-20220613-02_20220616-01_SAN-25JAN2022-81	SAA-19	HOM	M	Anterior hypothalamic nucleus, posterior part	0	0	0
401-2-002_BLK-20220613-02_20220616-01_SAN-25JAN2022-82	SAA-19	HOM	M	Anterior hypothalamic nucleus, posterior part	0	0	0
401-2-002_BLK-20221026-02_20221107-01_SAN-25JAN2022-87	SAA-19	HOM	M	Anterior hypothalamic nucleus, posterior part	0	0	0
401-2-002_BLK-20221026-03_20221109-01_SAN-25JAN2022-89	SAA-19	HOM	M	Anterior hypothalamic nucleus, posterior part	0	0	0
401-2-002_BLK-20221026-03_20221109-01_SAN-25JAN2022-91	SAA-19	HOM	M	Anterior hypothalamic nucleus, posterior part	0	0	0
401-2-002_BLK-20220516-01_20220518-01_SAN-25JAN2022-69	SAA-19	HET	F	Anterior hypothalamic nucleus, posterior part	0	0	0
401-2-002_BLK-20220516-03_20220523-01_SAN-25JAN2022-75	SAA-19	HET	F	Anterior hypothalamic nucleus, posterior part	0	0	0
401-2-002_BLK-20221206-01_20221215-01_SAN-13MAY2022-83	SAA-19	HET	F	Anterior hypothalamic nucleus, posterior part	0	0	0
401-2-002_BLK-20221206-02_20221208-01_SAN-13MAY2022-85	SAA-19	HET	F	Anterior hypothalamic nucleus, posterior part	0	0	0
401-2-002_BLK-20221206-02_20221208-01_SAN-13MAY2022-87	SAA-19	HET	F	Anterior hypothalamic nucleus, posterior part	0	0	0
401-2-002_BLK-20220516-02_20220520-01_SAN-25JAN2022-72	SAA-19	HET	M	Anterior hypothalamic nucleus, posterior part	0	0	0
401-2-002_BLK-20220516-04_20220525-01_SAN-25JAN2022-78	SAA-19	HET	M	Anterior hypothalamic nucleus, posterior part	0	0	0
401-2-002_BLK-20221206-01_20221215-01_SAN-13MAY2022-82	SAA-19	HET	M	Anterior hypothalamic nucleus, posterior part	0	0	0
401-2-002_BLK-20221206-01_20221215-01_SAN-13MAY2022-84	SAA-19	HET	M	Anterior hypothalamic nucleus, posterior part	0	0	0
401-2-002_BLK-20221206-02_20221208-01_SAN-13MAY2022-86	SAA-19	HET	M	Anterior hypothalamic nucleus, posterior part	0	0	0
401-2-002_BLK-20220524-02_20220531-01_SAN-13MAY2022-01	SAA-4	WT	F	Anterior hypothalamic nucleus, posterior part	0	0	0
401-2-002_BLK-20220524-04_20220606-01_SAN-13MAY2022-09	SAA-4	WT	F	Anterior hypothalamic nucleus, posterior part	0	0	0
401-2-002_BLK-20221110-01_20221114-01_SAN-13MAY2022-63	SAA-4	WT	F	Anterior hypothalamic nucleus, posterior part	0	0	0
401-2-002_BLK-20221110-02_20221118-01_SAN-13MAY2022-65	SAA-4	WT	F	Anterior hypothalamic nucleus, posterior part	0	0	0
401-2-002_BLK-20221110-02_20221118-01_SAN-13MAY2022-67	SAA-4	WT	F	Anterior hypothalamic nucleus, posterior part	0	0	0
401-2-002_BLK-20221110-03_20221128-01_SAN-13MAY2022-69	SAA-4	WT	F	Anterior hypothalamic nucleus, posterior part	0	0	0
401-2-002_BLK-20220524-01_20220527-01_SAN-13MAY2022-04	SAA-4	WT	M	Anterior hypothalamic nucleus, posterior part	0	0	0
401-2-002_BLK-20220524-03_20220603-01_SAN-13MAY2022-06	SAA-4	WT	M	Anterior hypothalamic nucleus, posterior part	0	0	0
401-2-002_BLK-20221110-01_20221114-01_SAN-13MAY2022-62	SAA-4	WT	M	Anterior hypothalamic nucleus, posterior part	0	0	0
401-2-002_BLK-20221110-01_20221114-01_SAN-13MAY2022-64	SAA-4	WT	M	Anterior hypothalamic nucleus, posterior part	0	0	0
401-2-002_BLK-20221110-02_20221118-01_SAN-13MAY2022-66	SAA-4	WT	M	Anterior hypothalamic nucleus, posterior part	0	0	0
401-2-002_BLK-20221110-03_20221128-01_SAN-13MAY2022-68	SAA-4	WT	M	Anterior hypothalamic nucleus, posterior part	0	0	0
401-2-002_BLK-20220524-02_20220531-01_SAN-13MAY2022-12	SAA-4	HOM	F	Anterior hypothalamic nucleus, posterior part	0	0	0
401-2-002_BLK-20220524-04_20220606-01_SAN-13MAY2022-11	SAA-4	HOM	F	Anterior hypothalamic nucleus, posterior part	0	0	0
401-2-002_BLK-20220613-01_20220615-01_SAN-13MAY2022-15	SAA-4	HOM	F	Anterior hypothalamic nucleus, posterior part	0	0	0
401-2-002_BLK-20220907-01_20220923-02_SAN-13MAY2022-34	SAA-4	HOM	F	Anterior hypothalamic nucleus, posterior part	0	0	0
401-2-002_BLK-20220907-02_20220926-01_SAN-13MAY2022-36	SAA-4	HOM	F	Anterior hypothalamic nucleus, posterior part	0	0	0
401-2-002_BLK-20220907-02_20220926-01_SAN-13MAY2022-38	SAA-4	HOM	F	Anterior hypothalamic nucleus, posterior part	0	0	0
401-2-002_BLK-20230221-01_20230224-01_SAN-07DEC2022-23	SAA-4	HOM	F	Anterior hypothalamic nucleus, posterior part	0	0	0
401-2-002_BLK-20230221-02_20230303-01_SAN-07DEC2022-25	SAA-4	HOM	F	Anterior hypothalamic nucleus, posterior part	0	0	0
401-2-002_BLK-20230221-02_20230303-01_SAN-07DEC2022-26	SAA-4	HOM	F	Anterior hypothalamic nucleus, posterior part	0	0	0
401-2-002_BLK-20230221-03_20230306-01_SAN-07DEC2022-29	SAA-4	HOM	F	Anterior hypothalamic nucleus, posterior part	0	0	0
401-2-002_BLK-20230221-04_20230308-01_SAN-07DEC2022-33	SAA-4	HOM	F	Anterior hypothalamic nucleus, posterior part	0	0	0
401-2-002_BLK-20230221-04_20230308-01_SAN-07DEC2022-35	SAA-4	HOM	F	Anterior hypothalamic nucleus, posterior part	0	0	0
401-2-002_BLK-20220524-01_20220527-01_SAN-13MAY2022-08	SAA-4	HOM	M	Anterior hypothalamic nucleus, posterior part	0	0	0
401-2-002_BLK-20220524-03_20220603-01_SAN-13MAY2022-03	SAA-4	HOM	M	Anterior hypothalamic nucleus, posterior part	0	0	0
401-2-002_BLK-20220613-01_20220615-01_SAN-13MAY2022-14	SAA-4	HOM	M	Anterior hypothalamic nucleus, posterior part	0	0	0
401-2-002_BLK-20220907-01_20220923-02_SAN-13MAY2022-33	SAA-4	HOM	M	Anterior hypothalamic nucleus, posterior part	0	0	0
401-2-002_BLK-20220907-01_20220923-02_SAN-13MAY2022-35	SAA-4	HOM	M	Anterior hypothalamic nucleus, posterior part	0	0	0
401-2-002_BLK-20220907-02_20220926-01_SAN-13MAY2022-37	SAA-4	HOM	M	Anterior hypothalamic nucleus, posterior part	0	0	0
401-2-002_BLK-20230221-01_20230224-01_SAN-07DEC2022-06	SAA-4	HOM	M	Anterior hypothalamic nucleus, posterior part	0	0	0
401-2-002_BLK-20230221-01_20230224-01_SAN-07DEC2022-10	SAA-4	HOM	M	Anterior hypothalamic nucleus, posterior part	0	0	0
401-2-002_BLK-20230221-02_20230303-01_SAN-07DEC2022-13	SAA-4	HOM	M	Anterior hypothalamic nucleus, posterior part	0	0	0
401-2-002_BLK-20230221-03_20230306-01_SAN-07DEC2022-14	SAA-4	HOM	M	Anterior hypothalamic nucleus, posterior part	0	0	0
401-2-002_BLK-20230221-03_20230306-01_SAN-07DEC2022-17	SAA-4	HOM	M	Anterior hypothalamic nucleus, posterior part	0	0	0
401-2-002_BLK-20230221-04_20230308-01_SAN-07DEC2022-18	SAA-4	HOM	M	Anterior hypothalamic nucleus, posterior part	0	0	0
401-2-002_BLK-20220524-01_20220527-01_SAN-13MAY2022-10	SAA-4	HET	F	Anterior hypothalamic nucleus, posterior part	0	0	0
401-2-002_BLK-20220524-03_20220603-01_SAN-13MAY2022-05	SAA-4	HET	F	Anterior hypothalamic nucleus, posterior part	0	0	0
401-2-002_BLK-20230427-01_20230501-01_SAN-07DEC2022-22	SAA-4	HET	F	Anterior hypothalamic nucleus, posterior part	0	0	0
401-2-002_BLK-20230427-02_20230505-01_SAN-07DEC2022-27	SAA-4	HET	F	Anterior hypothalamic nucleus, posterior part	0	0	0
401-2-002_BLK-20230427-02_20230505-01_SAN-07DEC2022-28	SAA-4	HET	F	Anterior hypothalamic nucleus, posterior part	0	0	0
401-2-002_BLK-20220524-02_20220531-01_SAN-13MAY2022-13	SAA-4	HET	M	Anterior hypothalamic nucleus, posterior part	0	0	0
401-2-002_BLK-20220524-04_20220606-01_SAN-13MAY2022-07	SAA-4	HET	M	Anterior hypothalamic nucleus, posterior part	0	0	0
401-2-002_BLK-20221110-03_20221128-01_SAN-13MAY2022-70	SAA-4	HET	M	Anterior hypothalamic nucleus, posterior part	0	0	0
401-2-002_BLK-20230427-01_20230501-01_SAN-07DEC2022-07	SAA-4	HET	M	Anterior hypothalamic nucleus, posterior part	0	0	0
401-2-002_BLK-20230427-01_20230501-01_SAN-07DEC2022-08	SAA-4	HET	M	Anterior hypothalamic nucleus, posterior part	0	0	0
401-2-002_BLK-20220627-02_20220701-01_SAN-13MAY2022-25	SAA-6	HOM	F	Anterior hypothalamic nucleus, posterior part	0	0	0
401-2-002_BLK-20220627-02_20220701-01_SAN-13MAY2022-27	SAA-6	HOM	F	Anterior hypothalamic nucleus, posterior part	0	0	0
401-2-002_BLK-20220701-01_20220702-01_SAN-13MAY2022-29	SAA-6	HOM	F	Anterior hypothalamic nucleus, posterior part	0	0	0
401-2-002_BLK-20220907-03_20220928-01_SAN-13MAY2022-39	SAA-6	HOM	F	Anterior hypothalamic nucleus, posterior part	0	0	0
401-2-002_BLK-20220907-03_20220928-01_SAN-13MAY2022-41	SAA-6	HOM	F	Anterior hypothalamic nucleus, posterior part	0	0	0
401-2-002_BLK-20230307-01_20230315-01_SAN-07DEC2022-54	SAA-6	HOM	F	Anterior hypothalamic nucleus, posterior part	0	0	0
401-2-002_BLK-20230307-02_20230317-01_SAN-07DEC2022-55	SAA-6	HOM	F	Anterior hypothalamic nucleus, posterior part	0	0	0
401-2-002_BLK-20230307-02_20230317-01_SAN-07DEC2022-56	SAA-6	HOM	F	Anterior hypothalamic nucleus, posterior part	0	0	0
401-2-002_BLK-20230307-03_20230310-01_SAN-07DEC2022-57	SAA-6	HOM	F	Anterior hypothalamic nucleus, posterior part	0	0	0
401-2-002_BLK-20230307-04_20230320-01_SAN-07DEC2022-58	SAA-6	HOM	F	Anterior hypothalamic nucleus, posterior part	0	0	0
401-2-002_BLK-20230307-04_20230320-01_SAN-07DEC2022-59	SAA-6	HOM	F	Anterior hypothalamic nucleus, posterior part	0	0	0
401-2-002_BLK-20220627-02_20220701-01_SAN-13MAY2022-26	SAA-6	HOM	M	Anterior hypothalamic nucleus, posterior part	0	0	0
401-2-002_BLK-20220701-01_20220702-01_SAN-13MAY2022-28	SAA-6	HOM	M	Anterior hypothalamic nucleus, posterior part	0	0	0
401-2-002_BLK-20220701-01_20220702-01_SAN-13MAY2022-30	SAA-6	HOM	M	Anterior hypothalamic nucleus, posterior part	0	0	0
401-2-002_BLK-20220907-03_20220928-01_SAN-13MAY2022-40	SAA-6	HOM	M	Anterior hypothalamic nucleus, posterior part	0	0	0
401-2-002_BLK-20230307-01_20230315-01_SAN-07DEC2022-48	SAA-6	HOM	M	Anterior hypothalamic nucleus, posterior part	0	0	0
401-2-002_BLK-20230307-02_20230317-01_SAN-07DEC2022-50	SAA-6	HOM	M	Anterior hypothalamic nucleus, posterior part	0	0	0
401-2-002_BLK-20230307-03_20230310-01_SAN-07DEC2022-51	SAA-6	HOM	M	Anterior hypothalamic nucleus, posterior part	0	0	0
401-2-002_BLK-20230307-03_20230310-01_SAN-07DEC2022-52	SAA-6	HOM	M	Anterior hypothalamic nucleus, posterior part	0	0	0
401-2-002_BLK-20230307-04_20230320-01_SAN-07DEC2022-53	SAA-6	HOM	M	Anterior hypothalamic nucleus, posterior part	0	0	0
401-2-002_BLK-20220929-02_20221007-01_SAN-13MAY2022-49	SAA-8	HOM	F	Anterior hypothalamic nucleus, posterior part	0	0	0
401-2-002_BLK-20220929-03_20221010-01_SAN-13MAY2022-51	SAA-8	HOM	F	Anterior hypothalamic nucleus, posterior part	0	0	0
401-2-002_BLK-20220929-03_20221010-01_SAN-13MAY2022-53	SAA-8	HOM	F	Anterior hypothalamic nucleus, posterior part	0	0	0
401-2-002_BLK-20220929-04_20221012-01_SAN-13MAY2022-55	SAA-8	HOM	F	Anterior hypothalamic nucleus, posterior part	0	0	0
401-2-002_BLK-20220929-05_20221025-01_SAN-13MAY2022-57	SAA-8	HOM	F	Anterior hypothalamic nucleus, posterior part	0	0	0
401-2-002_BLK-20220929-05_20221025-01_SAN-13MAY2022-58	SAA-8	HOM	F	Anterior hypothalamic nucleus, posterior part	0	0	0
401-2-002_BLK-20230207-01_20230214-01_SAN-07DEC2022-40	SAA-8	HOM	F	Anterior hypothalamic nucleus, posterior part	0	0	0
401-2-002_BLK-20230207-02_20230217-01_SAN-07DEC2022-41	SAA-8	HOM	F	Anterior hypothalamic nucleus, posterior part	0	0	0
401-2-002_BLK-20230207-02_20230217-01_SAN-07DEC2022-42	SAA-8	HOM	F	Anterior hypothalamic nucleus, posterior part	0	0	0
401-2-002_BLK-20230216-01_20230220-01_SAN-07DEC2022-45	SAA-8	HOM	F	Anterior hypothalamic nucleus, posterior part	0	0	0
401-2-002_BLK-20230220-01_20230222-01_SAN-07DEC2022-46	SAA-8	HOM	F	Anterior hypothalamic nucleus, posterior part	0	0	0
401-2-002-BLK_20240909-01-20240916-02_SAN-04APR2024-14	SAA-8	HOM	F	Anterior hypothalamic nucleus, posterior part	0		0
401-2-002-BLK-20240531-01-20240627-01_SAN-04APR2024-16	SAA-8	HOM	F	Anterior hypothalamic nucleus, posterior part	0	0	0
401-2-002-BLK_20240909-03-20240924-01_SAN-04APR2024-15	SAA-8	HOM	F	Anterior hypothalamic nucleus, posterior part	0	0	0
401-2-002_BLK-20220929-02_20221007-01_SAN-13MAY2022-48	SAA-8	HOM	M	Anterior hypothalamic nucleus, posterior part	0	0	0
401-2-002_BLK-20220929-02_20221007-01_SAN-13MAY2022-50	SAA-8	HOM	M	Anterior hypothalamic nucleus, posterior part	0	0	0
401-2-002_BLK-20220929-03_20221010-01_SAN-13MAY2022-52	SAA-8	HOM	M	Anterior hypothalamic nucleus, posterior part	0	0	0
401-2-002_BLK-20220929-04_20221012-01_SAN-13MAY2022-54	SAA-8	HOM	M	Anterior hypothalamic nucleus, posterior part	0	0	0
401-2-002_BLK-20220929-04_20221012-01_SAN-13MAY2022-56	SAA-8	HOM	M	Anterior hypothalamic nucleus, posterior part	0	0	0
401-2-002_BLK-20230207-01_20230214-01_SAN-07DEC2022-37	SAA-8	HOM	M	Anterior hypothalamic nucleus, posterior part	0	0	0
401-2-002_BLK-20230207-01_20230214-01_SAN-07DEC2022-39	SAA-8	HOM	M	Anterior hypothalamic nucleus, posterior part	0	0	0
401-2-002_BLK-20230207-02_20230217-01_SAN-07DEC2022-38	SAA-8	HOM	M	Anterior hypothalamic nucleus, posterior part	0	0	0
401-2-002_BLK-20230216-01_20230220-01_SAN-07DEC2022-43	SAA-8	HOM	M	Anterior hypothalamic nucleus, posterior part	0	0	0
401-2-002_BLK-20230216-01_20230220-01_SAN-07DEC2022-44	SAA-8	HOM	M	Anterior hypothalamic nucleus, posterior part	0	0	0
401-2-002_BLK-20230220-01_20230222-01_SAN-07DEC2022-47	SAA-8	HOM	M	Anterior hypothalamic nucleus, posterior part	0	0	0
401-2-002-BLK-20240612-03-20240622-01_SAN-04APR2024-18	SAA-8	HOM	M	Anterior hypothalamic nucleus, posterior part	0	0	0
401-2-002-BLK_20240909-02-20240919-01_SAN-04APR2024-19	SAA-8	HOM	M	Anterior hypothalamic nucleus, posterior part	0		0
401-2-002-BLK-20240531-01-20240627-01_SAN-04APR2024-17	SAA-8	HOM	M	Anterior hypothalamic nucleus, posterior part	0	0	0
401-2-002_BLK-20220616-01_20220621-01_SAN-13MAY2022-17	SAA-12	HOM	F	Anterior olfactory nucleus	27875200	0.00391029	109000
401-2-002_BLK-20220616-02_20220624-01_SAN-13MAY2022-19	SAA-12	HOM	F	Anterior olfactory nucleus	28150700	0.00138561	39006
401-2-002_BLK-20220616-02_20220624-01_SAN-13MAY2022-21	SAA-12	HOM	F	Anterior olfactory nucleus	30851800	0.000945099	29158
401-2-002_BLK-20220907-04_20220930-01_SAN-13MAY2022-43	SAA-12	HOM	F	Anterior olfactory nucleus	16257100	0.00205572	33420
401-2-002_BLK-20220929-01_20221005-02_SAN-13MAY2022-45	SAA-12	HOM	F	Anterior olfactory nucleus	29336800	0.00283606	83201
401-2-002_BLK-20220929-01_20221005-02_SAN-13MAY2022-47	SAA-12	HOM	F	Anterior olfactory nucleus	30878900	0.00205024	63309
401-2-002_BLK-20220616-01_20220621-01_SAN-13MAY2022-16	SAA-12	HOM	M	Anterior olfactory nucleus	24151100	0.00360485	87061
401-2-002_BLK-20220616-01_20220621-01_SAN-13MAY2022-18	SAA-12	HOM	M	Anterior olfactory nucleus	4957600	0.00417621	20704
401-2-002_BLK-20220616-02_20220624-01_SAN-13MAY2022-20	SAA-12	HOM	M	Anterior olfactory nucleus	26217300	0.00189077	49571
401-2-002_BLK-20220907-04_20220930-01_SAN-13MAY2022-42	SAA-12	HOM	M	Anterior olfactory nucleus	31705500	0.00170242	53976
401-2-002_BLK-20220907-04_20220930-01_SAN-13MAY2022-44	SAA-12	HOM	M	Anterior olfactory nucleus	32516600	0.00204028	66343
401-2-002_BLK-20220929-01_20221005-02_SAN-13MAY2022-46	SAA-12	HOM	M	Anterior olfactory nucleus	31805200	0.00374269	119037
401-2-002_BLK-20230504-01_20230508-01_SAN-13MAY2022-115	SAA-12	HET	F	Anterior olfactory nucleus	26243000	0	0
401-2-002_BLK-20230504-01_20230508-01_SAN-13MAY2022-116	SAA-12	HET	F	Anterior olfactory nucleus	26391100	1.55e-06	41
401-2-002_BLK-20230504-01_20230508-01_SAN-13MAY2022-117	SAA-12	HET	F	Anterior olfactory nucleus	27866800	1.41e-05	392
401-2-002_BLK-20230504-02_20230510-01_SAN-13MAY2022-104	SAA-12	HET	F	Anterior olfactory nucleus	29101800	7.97e-06	232
401-2-002_BLK-20230504-02_20230510-01_SAN-13MAY2022-106	SAA-12	HET	F	Anterior olfactory nucleus	28711700	4.87e-05	1399
401-2-002_BLK-20230427-02_20230505-01_SAN-13MAY2022-162	SAA-12	HET	M	Anterior olfactory nucleus	27850400	0	0
401-2-002_BLK-20230504-02_20230510-01_SAN-13MAY2022-118	SAA-12	HET	M	Anterior olfactory nucleus	21712100	0	0
401-2-002_BLK-20230504-03_20230512-01_SAN-13MAY2022-101	SAA-12	HET	M	Anterior olfactory nucleus	26791500	4.93e-06	132
401-2-002_BLK-20230504-03_20230512-01_SAN-13MAY2022-103	SAA-12	HET	M	Anterior olfactory nucleus	25071100	3.66e-05	917
401-2-002_BLK-20230504-03_20230512-01_SAN-13MAY2022-105	SAA-12	HET	M	Anterior olfactory nucleus	31992500	7.56e-06	242
401-2-002_BLK-20220516-02_20220520-01_SAN-25JAN2022-71	SAA-19	WT	F	Anterior olfactory nucleus	16178700	0	0
401-2-002_BLK-20220516-04_20220525-01_SAN-25JAN2022-77	SAA-19	WT	F	Anterior olfactory nucleus	29952300	0	0
401-2-002_BLK-20221026-04_20221111-02_SAN-25JAN2022-94	SAA-19	WT	F	Anterior olfactory nucleus	29745100	1.45e-06	43
401-2-002_BLK-20220516-01_20220518-01_SAN-25JAN2022-68	SAA-19	WT	M	Anterior olfactory nucleus	18331500	6.16e-06	113
401-2-002_BLK-20220516-03_20220523-01_SAN-25JAN2022-74	SAA-19	WT	M	Anterior olfactory nucleus	29617100	0	0
401-2-002_BLK-20221026-04_20221111-02_SAN-25JAN2022-93	SAA-19	WT	M	Anterior olfactory nucleus	31796600	6.29e-07	20
401-2-002_BLK-20220516-02_20220520-01_SAN-25JAN2022-73	SAA-19	HOM	F	Anterior olfactory nucleus	30688200	0.000703723	21596
401-2-002_BLK-20220516-04_20220525-01_SAN-25JAN2022-79	SAA-19	HOM	F	Anterior olfactory nucleus	32832200	0.00188123	61765
401-2-002_BLK-20221026-01_20221104-01_SAN-25JAN2022-83	SAA-19	HOM	F	Anterior olfactory nucleus	30256200	0.00275901	83477
401-2-002_BLK-20221026-01_20221104-01_SAN-25JAN2022-84	SAA-19	HOM	F	Anterior olfactory nucleus	30231000	0.00204346	61776
401-2-002_BLK-20221026-01_20221104-01_SAN-25JAN2022-85	SAA-19	HOM	F	Anterior olfactory nucleus	28233700	0.00268403	75780
401-2-002_BLK-20221026-02_20221107-01_SAN-25JAN2022-86	SAA-19	HOM	F	Anterior olfactory nucleus	29239900	0.0018971	55471
401-2-002_BLK-20221026-02_20221107-01_SAN-25JAN2022-88	SAA-19	HOM	F	Anterior olfactory nucleus	17792000	0.00137691	24498
401-2-002_BLK-20221026-03_20221109-01_SAN-25JAN2022-90	SAA-19	HOM	F	Anterior olfactory nucleus	32505400	0.000922154	29975
401-2-002_BLK-20221026-04_20221111-02_SAN-25JAN2022-92	SAA-19	HOM	F	Anterior olfactory nucleus	29226000	0.000952919	27850
401-2-002_BLK-20220516-01_20220518-01_SAN-25JAN2022-70	SAA-19	HOM	M	Anterior olfactory nucleus	33888100	0.00266701	90380
401-2-002_BLK-20220516-03_20220523-01_SAN-25JAN2022-76	SAA-19	HOM	M	Anterior olfactory nucleus	27843800	0.0034653	96487
401-2-002_BLK-20220613-02_20220616-01_SAN-25JAN2022-80	SAA-19	HOM	M	Anterior olfactory nucleus	29080600	0.00116796	33965
401-2-002_BLK-20220613-02_20220616-01_SAN-25JAN2022-81	SAA-19	HOM	M	Anterior olfactory nucleus	31565000	0.00324749	102507
401-2-002_BLK-20220613-02_20220616-01_SAN-25JAN2022-82	SAA-19	HOM	M	Anterior olfactory nucleus	25136200	0.00203786	51224
401-2-002_BLK-20221026-02_20221107-01_SAN-25JAN2022-87	SAA-19	HOM	M	Anterior olfactory nucleus	27521000	0.00141118	38837
401-2-002_BLK-20221026-03_20221109-01_SAN-25JAN2022-89	SAA-19	HOM	M	Anterior olfactory nucleus	30395600	0.000873416	26548
401-2-002_BLK-20221026-03_20221109-01_SAN-25JAN2022-91	SAA-19	HOM	M	Anterior olfactory nucleus	29800200	0.000978148	29149
401-2-002_BLK-20220516-01_20220518-01_SAN-25JAN2022-69	SAA-19	HET	F	Anterior olfactory nucleus	28954900	6.59e-05	1909
401-2-002_BLK-20220516-03_20220523-01_SAN-25JAN2022-75	SAA-19	HET	F	Anterior olfactory nucleus	33712600	0.000205858	6940
401-2-002_BLK-20221206-01_20221215-01_SAN-13MAY2022-83	SAA-19	HET	F	Anterior olfactory nucleus	29972600	3.68e-05	1103
401-2-002_BLK-20221206-02_20221208-01_SAN-13MAY2022-85	SAA-19	HET	F	Anterior olfactory nucleus	29051600	7.57e-05	2198
401-2-002_BLK-20221206-02_20221208-01_SAN-13MAY2022-87	SAA-19	HET	F	Anterior olfactory nucleus	29088500	4.53e-05	1318
401-2-002_BLK-20220516-02_20220520-01_SAN-25JAN2022-72	SAA-19	HET	M	Anterior olfactory nucleus	31782300	2.52e-05	802
401-2-002_BLK-20220516-04_20220525-01_SAN-25JAN2022-78	SAA-19	HET	M	Anterior olfactory nucleus	29550500	0.000135497	4004
401-2-002_BLK-20221206-01_20221215-01_SAN-13MAY2022-82	SAA-19	HET	M	Anterior olfactory nucleus	19279700	2.29e-05	442
401-2-002_BLK-20221206-01_20221215-01_SAN-13MAY2022-84	SAA-19	HET	M	Anterior olfactory nucleus	27630300	7.64e-05	2110
401-2-002_BLK-20221206-02_20221208-01_SAN-13MAY2022-86	SAA-19	HET	M	Anterior olfactory nucleus	28275400	4.95e-05	1400
401-2-002_BLK-20220524-02_20220531-01_SAN-13MAY2022-01	SAA-4	WT	F	Anterior olfactory nucleus	27158500	4.05e-06	110
401-2-002_BLK-20220524-04_20220606-01_SAN-13MAY2022-09	SAA-4	WT	F	Anterior olfactory nucleus	26537800	4.6e-06	122
401-2-002_BLK-20221110-01_20221114-01_SAN-13MAY2022-63	SAA-4	WT	F	Anterior olfactory nucleus	27614200	0	0
401-2-002_BLK-20221110-02_20221118-01_SAN-13MAY2022-65	SAA-4	WT	F	Anterior olfactory nucleus	27199400	0	0
401-2-002_BLK-20221110-02_20221118-01_SAN-13MAY2022-67	SAA-4	WT	F	Anterior olfactory nucleus	26733500	0	0
401-2-002_BLK-20221110-03_20221128-01_SAN-13MAY2022-69	SAA-4	WT	F	Anterior olfactory nucleus	27156100	8.47e-07	23
401-2-002_BLK-20220524-01_20220527-01_SAN-13MAY2022-04	SAA-4	WT	M	Anterior olfactory nucleus	26160900	2.09e-05	546
401-2-002_BLK-20220524-03_20220603-01_SAN-13MAY2022-06	SAA-4	WT	M	Anterior olfactory nucleus	32545400	0	0
401-2-002_BLK-20221110-01_20221114-01_SAN-13MAY2022-62	SAA-4	WT	M	Anterior olfactory nucleus	28330100	1.98e-05	560
401-2-002_BLK-20221110-01_20221114-01_SAN-13MAY2022-64	SAA-4	WT	M	Anterior olfactory nucleus	27653700	3.11e-06	86
401-2-002_BLK-20221110-02_20221118-01_SAN-13MAY2022-66	SAA-4	WT	M	Anterior olfactory nucleus	29450800	0	0
401-2-002_BLK-20221110-03_20221128-01_SAN-13MAY2022-68	SAA-4	WT	M	Anterior olfactory nucleus	26475400	0	0
401-2-002_BLK-20220524-02_20220531-01_SAN-13MAY2022-12	SAA-4	HOM	F	Anterior olfactory nucleus	29494700	2.14e-05	631
401-2-002_BLK-20220524-04_20220606-01_SAN-13MAY2022-11	SAA-4	HOM	F	Anterior olfactory nucleus	30377900	5.2e-05	1581
401-2-002_BLK-20220613-01_20220615-01_SAN-13MAY2022-15	SAA-4	HOM	F	Anterior olfactory nucleus	20456600	0.000160486	3283
401-2-002_BLK-20220907-01_20220923-02_SAN-13MAY2022-34	SAA-4	HOM	F	Anterior olfactory nucleus	28050100	7.27e-05	2038
401-2-002_BLK-20220907-02_20220926-01_SAN-13MAY2022-36	SAA-4	HOM	F	Anterior olfactory nucleus	27515400	3.55e-05	977
401-2-002_BLK-20220907-02_20220926-01_SAN-13MAY2022-38	SAA-4	HOM	F	Anterior olfactory nucleus	17528800	2.12e-05	372
401-2-002_BLK-20230221-01_20230224-01_SAN-07DEC2022-23	SAA-4	HOM	F	Anterior olfactory nucleus	27241500	1.55e-05	423
401-2-002_BLK-20230221-02_20230303-01_SAN-07DEC2022-25	SAA-4	HOM	F	Anterior olfactory nucleus	27405200	6.97e-06	191
401-2-002_BLK-20230221-02_20230303-01_SAN-07DEC2022-26	SAA-4	HOM	F	Anterior olfactory nucleus	28988000	2.48e-05	719
401-2-002_BLK-20230221-03_20230306-01_SAN-07DEC2022-29	SAA-4	HOM	F	Anterior olfactory nucleus	26180600	9.85e-06	258
401-2-002_BLK-20230221-04_20230308-01_SAN-07DEC2022-33	SAA-4	HOM	F	Anterior olfactory nucleus	27625300	1.57e-05	433
401-2-002_BLK-20230221-04_20230308-01_SAN-07DEC2022-35	SAA-4	HOM	F	Anterior olfactory nucleus	27731800	1.04e-05	288
401-2-002_BLK-20220524-01_20220527-01_SAN-13MAY2022-08	SAA-4	HOM	M	Anterior olfactory nucleus	27458200	2.06e-05	567
401-2-002_BLK-20220524-03_20220603-01_SAN-13MAY2022-03	SAA-4	HOM	M	Anterior olfactory nucleus	29082700	6.6e-05	1920
401-2-002_BLK-20220613-01_20220615-01_SAN-13MAY2022-14	SAA-4	HOM	M	Anterior olfactory nucleus	10546300	0.00021581	2276
401-2-002_BLK-20220907-01_20220923-02_SAN-13MAY2022-33	SAA-4	HOM	M	Anterior olfactory nucleus	27206900	0.000129232	3516
401-2-002_BLK-20220907-01_20220923-02_SAN-13MAY2022-35	SAA-4	HOM	M	Anterior olfactory nucleus	28439500	3.08e-05	876
401-2-002_BLK-20220907-02_20220926-01_SAN-13MAY2022-37	SAA-4	HOM	M	Anterior olfactory nucleus	30269100	4.05e-05	1226
401-2-002_BLK-20230221-01_20230224-01_SAN-07DEC2022-06	SAA-4	HOM	M	Anterior olfactory nucleus	27722600	2.76e-05	764
401-2-002_BLK-20230221-01_20230224-01_SAN-07DEC2022-10	SAA-4	HOM	M	Anterior olfactory nucleus	29623800	7.19e-06	213
401-2-002_BLK-20230221-02_20230303-01_SAN-07DEC2022-13	SAA-4	HOM	M	Anterior olfactory nucleus	19191900	1.23e-05	237
401-2-002_BLK-20230221-03_20230306-01_SAN-07DEC2022-14	SAA-4	HOM	M	Anterior olfactory nucleus	26786700	3.88e-06	104
401-2-002_BLK-20230221-03_20230306-01_SAN-07DEC2022-17	SAA-4	HOM	M	Anterior olfactory nucleus	29700800	1.28e-06	38
401-2-002_BLK-20230221-04_20230308-01_SAN-07DEC2022-18	SAA-4	HOM	M	Anterior olfactory nucleus	27323100	1.98e-06	54
401-2-002_BLK-20220524-01_20220527-01_SAN-13MAY2022-10	SAA-4	HET	F	Anterior olfactory nucleus	30756800	2.6e-06	80
401-2-002_BLK-20220524-03_20220603-01_SAN-13MAY2022-05	SAA-4	HET	F	Anterior olfactory nucleus	29942000	2.4e-06	72
401-2-002_BLK-20230427-01_20230501-01_SAN-07DEC2022-22	SAA-4	HET	F	Anterior olfactory nucleus	26538500	2.98e-05	792
401-2-002_BLK-20230427-02_20230505-01_SAN-07DEC2022-27	SAA-4	HET	F	Anterior olfactory nucleus	26598900	1.36e-05	363
401-2-002_BLK-20230427-02_20230505-01_SAN-07DEC2022-28	SAA-4	HET	F	Anterior olfactory nucleus	11806500	7.11e-06	84
401-2-002_BLK-20220524-02_20220531-01_SAN-13MAY2022-13	SAA-4	HET	M	Anterior olfactory nucleus	33672300	9.56e-06	322
401-2-002_BLK-20220524-04_20220606-01_SAN-13MAY2022-07	SAA-4	HET	M	Anterior olfactory nucleus	28298800	1.7e-05	480
401-2-002_BLK-20221110-03_20221128-01_SAN-13MAY2022-70	SAA-4	HET	M	Anterior olfactory nucleus	27568500	0	0
401-2-002_BLK-20230427-01_20230501-01_SAN-07DEC2022-07	SAA-4	HET	M	Anterior olfactory nucleus	30823100	3.93e-06	121
401-2-002_BLK-20230427-01_20230501-01_SAN-07DEC2022-08	SAA-4	HET	M	Anterior olfactory nucleus	23172800	5.22e-06	121
401-2-002_BLK-20220627-02_20220701-01_SAN-13MAY2022-25	SAA-6	HOM	F	Anterior olfactory nucleus	28171300	0.000736707	20754
401-2-002_BLK-20220627-02_20220701-01_SAN-13MAY2022-27	SAA-6	HOM	F	Anterior olfactory nucleus	31140700	0.000578439	18013
401-2-002_BLK-20220701-01_20220702-01_SAN-13MAY2022-29	SAA-6	HOM	F	Anterior olfactory nucleus	26440100	0.000485021	12824
401-2-002_BLK-20220907-03_20220928-01_SAN-13MAY2022-39	SAA-6	HOM	F	Anterior olfactory nucleus	19403200	0.000407149	7900
401-2-002_BLK-20220907-03_20220928-01_SAN-13MAY2022-41	SAA-6	HOM	F	Anterior olfactory nucleus	25697600	0.00040638	10443
401-2-002_BLK-20230307-01_20230315-01_SAN-07DEC2022-54	SAA-6	HOM	F	Anterior olfactory nucleus	29219800	9.78e-05	2859
401-2-002_BLK-20230307-02_20230317-01_SAN-07DEC2022-55	SAA-6	HOM	F	Anterior olfactory nucleus	15520200	0.000405214	6289
401-2-002_BLK-20230307-02_20230317-01_SAN-07DEC2022-56	SAA-6	HOM	F	Anterior olfactory nucleus	33732000	0.000131744	4444
401-2-002_BLK-20230307-03_20230310-01_SAN-07DEC2022-57	SAA-6	HOM	F	Anterior olfactory nucleus	25918800	0.000217603	5640
401-2-002_BLK-20230307-04_20230320-01_SAN-07DEC2022-58	SAA-6	HOM	F	Anterior olfactory nucleus	28481400	0.00022067	6285
401-2-002_BLK-20230307-04_20230320-01_SAN-07DEC2022-59	SAA-6	HOM	F	Anterior olfactory nucleus	28541000	7.67e-05	2188
401-2-002_BLK-20220627-02_20220701-01_SAN-13MAY2022-26	SAA-6	HOM	M	Anterior olfactory nucleus	27879700	0.000587309	16374
401-2-002_BLK-20220701-01_20220702-01_SAN-13MAY2022-28	SAA-6	HOM	M	Anterior olfactory nucleus	27540500	0.000761823	20981
401-2-002_BLK-20220701-01_20220702-01_SAN-13MAY2022-30	SAA-6	HOM	M	Anterior olfactory nucleus	28233000	0.000507952	14341
401-2-002_BLK-20220907-03_20220928-01_SAN-13MAY2022-40	SAA-6	HOM	M	Anterior olfactory nucleus	26806300	0.000482237	12927
401-2-002_BLK-20230307-01_20230315-01_SAN-07DEC2022-48	SAA-6	HOM	M	Anterior olfactory nucleus	28756000	0.000121609	3497
401-2-002_BLK-20230307-02_20230317-01_SAN-07DEC2022-50	SAA-6	HOM	M	Anterior olfactory nucleus	30035400	0.000239983	7208
401-2-002_BLK-20230307-03_20230310-01_SAN-07DEC2022-51	SAA-6	HOM	M	Anterior olfactory nucleus	32367200	0.00021565	6980
401-2-002_BLK-20230307-03_20230310-01_SAN-07DEC2022-52	SAA-6	HOM	M	Anterior olfactory nucleus	30833800	0.000172797	5328
401-2-002_BLK-20230307-04_20230320-01_SAN-07DEC2022-53	SAA-6	HOM	M	Anterior olfactory nucleus	31190300	1.89e-05	591
401-2-002_BLK-20220929-02_20221007-01_SAN-13MAY2022-49	SAA-8	HOM	F	Anterior olfactory nucleus	30692300	0.00245133	75237
401-2-002_BLK-20220929-03_20221010-01_SAN-13MAY2022-51	SAA-8	HOM	F	Anterior olfactory nucleus	28152200	0.00104205	29336
401-2-002_BLK-20220929-03_20221010-01_SAN-13MAY2022-53	SAA-8	HOM	F	Anterior olfactory nucleus	29833900	0.00111765	33344
401-2-002_BLK-20220929-04_20221012-01_SAN-13MAY2022-55	SAA-8	HOM	F	Anterior olfactory nucleus	28813900	0.00144326	41586
401-2-002_BLK-20220929-05_20221025-01_SAN-13MAY2022-57	SAA-8	HOM	F	Anterior olfactory nucleus	28961800	0.000741943	21488
401-2-002_BLK-20220929-05_20221025-01_SAN-13MAY2022-58	SAA-8	HOM	F	Anterior olfactory nucleus	31589300	0.00105653	33375
401-2-002_BLK-20230207-01_20230214-01_SAN-07DEC2022-40	SAA-8	HOM	F	Anterior olfactory nucleus	27783400	0.0012785	35521
401-2-002_BLK-20230207-02_20230217-01_SAN-07DEC2022-41	SAA-8	HOM	F	Anterior olfactory nucleus	27715200	0.000307268	8516
401-2-002_BLK-20230207-02_20230217-01_SAN-07DEC2022-42	SAA-8	HOM	F	Anterior olfactory nucleus	27724700	0.000156575	4341
401-2-002_BLK-20230216-01_20230220-01_SAN-07DEC2022-45	SAA-8	HOM	F	Anterior olfactory nucleus	29318600	0.000201476	5907
401-2-002_BLK-20230220-01_20230222-01_SAN-07DEC2022-46	SAA-8	HOM	F	Anterior olfactory nucleus	26481800	0.000268864	7120
401-2-002-BLK_20240909-01-20240916-02_SAN-04APR2024-14	SAA-8	HOM	F	Anterior olfactory nucleus	53090200	0.000576415	30602
401-2-002-BLK-20240531-01-20240627-01_SAN-04APR2024-16	SAA-8	HOM	F	Anterior olfactory nucleus	57269000	0.00107742	61703
401-2-002-BLK_20240909-03-20240924-01_SAN-04APR2024-15	SAA-8	HOM	F	Anterior olfactory nucleus	37711200	0.00110445	41650
401-2-002_BLK-20220929-02_20221007-01_SAN-13MAY2022-48	SAA-8	HOM	M	Anterior olfactory nucleus	29785900	0.00100981	30078
401-2-002_BLK-20220929-02_20221007-01_SAN-13MAY2022-50	SAA-8	HOM	M	Anterior olfactory nucleus	32837700	0.0021479	70532
401-2-002_BLK-20220929-03_20221010-01_SAN-13MAY2022-52	SAA-8	HOM	M	Anterior olfactory nucleus	29514500	0.00179674	53030
401-2-002_BLK-20220929-04_20221012-01_SAN-13MAY2022-54	SAA-8	HOM	M	Anterior olfactory nucleus	30735300	0.00112418	34552
401-2-002_BLK-20220929-04_20221012-01_SAN-13MAY2022-56	SAA-8	HOM	M	Anterior olfactory nucleus	29024000	0.00162586	47189
401-2-002_BLK-20230207-01_20230214-01_SAN-07DEC2022-37	SAA-8	HOM	M	Anterior olfactory nucleus	27486100	0.000773045	21248
401-2-002_BLK-20230207-01_20230214-01_SAN-07DEC2022-39	SAA-8	HOM	M	Anterior olfactory nucleus	29384600	0.000995896	29264
401-2-002_BLK-20230207-02_20230217-01_SAN-07DEC2022-38	SAA-8	HOM	M	Anterior olfactory nucleus	27307000	0.000942762	25744
401-2-002_BLK-20230216-01_20230220-01_SAN-07DEC2022-43	SAA-8	HOM	M	Anterior olfactory nucleus	26075200	0.000479268	12497
401-2-002_BLK-20230216-01_20230220-01_SAN-07DEC2022-44	SAA-8	HOM	M	Anterior olfactory nucleus	21862300	0.000196411	4294
401-2-002_BLK-20230220-01_20230222-01_SAN-07DEC2022-47	SAA-8	HOM	M	Anterior olfactory nucleus	27657300	0.000367787	10172
401-2-002-BLK-20240612-03-20240622-01_SAN-04APR2024-18	SAA-8	HOM	M	Anterior olfactory nucleus	54659100	0.00180127	98456
401-2-002-BLK_20240909-02-20240919-01_SAN-04APR2024-19	SAA-8	HOM	M	Anterior olfactory nucleus	73368900	0.00127808	93771
401-2-002-BLK-20240531-01-20240627-01_SAN-04APR2024-17	SAA-8	HOM	M	Anterior olfactory nucleus	59916500	0.000500096	29964
401-2-002_BLK-20220616-01_20220621-01_SAN-13MAY2022-17	SAA-12	HOM	F	Anterior olfactory nucleus, dorsal part	0	0	0
401-2-002_BLK-20220616-02_20220624-01_SAN-13MAY2022-19	SAA-12	HOM	F	Anterior olfactory nucleus, dorsal part	0	0	0
401-2-002_BLK-20220616-02_20220624-01_SAN-13MAY2022-21	SAA-12	HOM	F	Anterior olfactory nucleus, dorsal part	0	0	0
401-2-002_BLK-20220907-04_20220930-01_SAN-13MAY2022-43	SAA-12	HOM	F	Anterior olfactory nucleus, dorsal part	0	0	0
401-2-002_BLK-20220929-01_20221005-02_SAN-13MAY2022-45	SAA-12	HOM	F	Anterior olfactory nucleus, dorsal part	0	0	0
401-2-002_BLK-20220929-01_20221005-02_SAN-13MAY2022-47	SAA-12	HOM	F	Anterior olfactory nucleus, dorsal part	0	0	0
401-2-002_BLK-20220616-01_20220621-01_SAN-13MAY2022-16	SAA-12	HOM	M	Anterior olfactory nucleus, dorsal part	0	0	0
401-2-002_BLK-20220616-01_20220621-01_SAN-13MAY2022-18	SAA-12	HOM	M	Anterior olfactory nucleus, dorsal part	0	0	0
401-2-002_BLK-20220616-02_20220624-01_SAN-13MAY2022-20	SAA-12	HOM	M	Anterior olfactory nucleus, dorsal part	0	0	0
401-2-002_BLK-20220907-04_20220930-01_SAN-13MAY2022-42	SAA-12	HOM	M	Anterior olfactory nucleus, dorsal part	0	0	0
401-2-002_BLK-20220907-04_20220930-01_SAN-13MAY2022-44	SAA-12	HOM	M	Anterior olfactory nucleus, dorsal part	0	0	0
401-2-002_BLK-20220929-01_20221005-02_SAN-13MAY2022-46	SAA-12	HOM	M	Anterior olfactory nucleus, dorsal part	0	0	0
401-2-002_BLK-20230504-01_20230508-01_SAN-13MAY2022-115	SAA-12	HET	F	Anterior olfactory nucleus, dorsal part	0	0	0
401-2-002_BLK-20230504-01_20230508-01_SAN-13MAY2022-116	SAA-12	HET	F	Anterior olfactory nucleus, dorsal part	0	0	0
401-2-002_BLK-20230504-01_20230508-01_SAN-13MAY2022-117	SAA-12	HET	F	Anterior olfactory nucleus, dorsal part	0	0	0
401-2-002_BLK-20230504-02_20230510-01_SAN-13MAY2022-104	SAA-12	HET	F	Anterior olfactory nucleus, dorsal part	0	0	0
401-2-002_BLK-20230504-02_20230510-01_SAN-13MAY2022-106	SAA-12	HET	F	Anterior olfactory nucleus, dorsal part	0	0	0
401-2-002_BLK-20230427-02_20230505-01_SAN-13MAY2022-162	SAA-12	HET	M	Anterior olfactory nucleus, dorsal part	0	0	0
401-2-002_BLK-20230504-02_20230510-01_SAN-13MAY2022-118	SAA-12	HET	M	Anterior olfactory nucleus, dorsal part	0	0	0
401-2-002_BLK-20230504-03_20230512-01_SAN-13MAY2022-101	SAA-12	HET	M	Anterior olfactory nucleus, dorsal part	0	0	0
401-2-002_BLK-20230504-03_20230512-01_SAN-13MAY2022-103	SAA-12	HET	M	Anterior olfactory nucleus, dorsal part	0	0	0
401-2-002_BLK-20230504-03_20230512-01_SAN-13MAY2022-105	SAA-12	HET	M	Anterior olfactory nucleus, dorsal part	0	0	0
401-2-002_BLK-20220516-02_20220520-01_SAN-25JAN2022-71	SAA-19	WT	F	Anterior olfactory nucleus, dorsal part	0	0	0
401-2-002_BLK-20220516-04_20220525-01_SAN-25JAN2022-77	SAA-19	WT	F	Anterior olfactory nucleus, dorsal part	0	0	0
401-2-002_BLK-20221026-04_20221111-02_SAN-25JAN2022-94	SAA-19	WT	F	Anterior olfactory nucleus, dorsal part	0	0	0
401-2-002_BLK-20220516-01_20220518-01_SAN-25JAN2022-68	SAA-19	WT	M	Anterior olfactory nucleus, dorsal part	0	0	0
401-2-002_BLK-20220516-03_20220523-01_SAN-25JAN2022-74	SAA-19	WT	M	Anterior olfactory nucleus, dorsal part	0	0	0
401-2-002_BLK-20221026-04_20221111-02_SAN-25JAN2022-93	SAA-19	WT	M	Anterior olfactory nucleus, dorsal part	0	0	0
401-2-002_BLK-20220516-02_20220520-01_SAN-25JAN2022-73	SAA-19	HOM	F	Anterior olfactory nucleus, dorsal part	0	0	0
401-2-002_BLK-20220516-04_20220525-01_SAN-25JAN2022-79	SAA-19	HOM	F	Anterior olfactory nucleus, dorsal part	0	0	0
401-2-002_BLK-20221026-01_20221104-01_SAN-25JAN2022-83	SAA-19	HOM	F	Anterior olfactory nucleus, dorsal part	0	0	0
401-2-002_BLK-20221026-01_20221104-01_SAN-25JAN2022-84	SAA-19	HOM	F	Anterior olfactory nucleus, dorsal part	0	0	0
401-2-002_BLK-20221026-01_20221104-01_SAN-25JAN2022-85	SAA-19	HOM	F	Anterior olfactory nucleus, dorsal part	0	0	0
401-2-002_BLK-20221026-02_20221107-01_SAN-25JAN2022-86	SAA-19	HOM	F	Anterior olfactory nucleus, dorsal part	0	0	0
401-2-002_BLK-20221026-02_20221107-01_SAN-25JAN2022-88	SAA-19	HOM	F	Anterior olfactory nucleus, dorsal part	0	0	0
401-2-002_BLK-20221026-03_20221109-01_SAN-25JAN2022-90	SAA-19	HOM	F	Anterior olfactory nucleus, dorsal part	0	0	0
401-2-002_BLK-20221026-04_20221111-02_SAN-25JAN2022-92	SAA-19	HOM	F	Anterior olfactory nucleus, dorsal part	0	0	0
401-2-002_BLK-20220516-01_20220518-01_SAN-25JAN2022-70	SAA-19	HOM	M	Anterior olfactory nucleus, dorsal part	0	0	0
401-2-002_BLK-20220516-03_20220523-01_SAN-25JAN2022-76	SAA-19	HOM	M	Anterior olfactory nucleus, dorsal part	0	0	0
401-2-002_BLK-20220613-02_20220616-01_SAN-25JAN2022-80	SAA-19	HOM	M	Anterior olfactory nucleus, dorsal part	0	0	0
401-2-002_BLK-20220613-02_20220616-01_SAN-25JAN2022-81	SAA-19	HOM	M	Anterior olfactory nucleus, dorsal part	0	0	0
401-2-002_BLK-20220613-02_20220616-01_SAN-25JAN2022-82	SAA-19	HOM	M	Anterior olfactory nucleus, dorsal part	0	0	0
401-2-002_BLK-20221026-02_20221107-01_SAN-25JAN2022-87	SAA-19	HOM	M	Anterior olfactory nucleus, dorsal part	0	0	0
401-2-002_BLK-20221026-03_20221109-01_SAN-25JAN2022-89	SAA-19	HOM	M	Anterior olfactory nucleus, dorsal part	0	0	0
401-2-002_BLK-20221026-03_20221109-01_SAN-25JAN2022-91	SAA-19	HOM	M	Anterior olfactory nucleus, dorsal part	0	0	0
401-2-002_BLK-20220516-01_20220518-01_SAN-25JAN2022-69	SAA-19	HET	F	Anterior olfactory nucleus, dorsal part	0	0	0
401-2-002_BLK-20220516-03_20220523-01_SAN-25JAN2022-75	SAA-19	HET	F	Anterior olfactory nucleus, dorsal part	0	0	0
401-2-002_BLK-20221206-01_20221215-01_SAN-13MAY2022-83	SAA-19	HET	F	Anterior olfactory nucleus, dorsal part	0	0	0
401-2-002_BLK-20221206-02_20221208-01_SAN-13MAY2022-85	SAA-19	HET	F	Anterior olfactory nucleus, dorsal part	0	0	0
401-2-002_BLK-20221206-02_20221208-01_SAN-13MAY2022-87	SAA-19	HET	F	Anterior olfactory nucleus, dorsal part	0	0	0
401-2-002_BLK-20220516-02_20220520-01_SAN-25JAN2022-72	SAA-19	HET	M	Anterior olfactory nucleus, dorsal part	0	0	0
401-2-002_BLK-20220516-04_20220525-01_SAN-25JAN2022-78	SAA-19	HET	M	Anterior olfactory nucleus, dorsal part	0	0	0
401-2-002_BLK-20221206-01_20221215-01_SAN-13MAY2022-82	SAA-19	HET	M	Anterior olfactory nucleus, dorsal part	0	0	0
401-2-002_BLK-20221206-01_20221215-01_SAN-13MAY2022-84	SAA-19	HET	M	Anterior olfactory nucleus, dorsal part	0	0	0
401-2-002_BLK-20221206-02_20221208-01_SAN-13MAY2022-86	SAA-19	HET	M	Anterior olfactory nucleus, dorsal part	0	0	0
401-2-002_BLK-20220524-02_20220531-01_SAN-13MAY2022-01	SAA-4	WT	F	Anterior olfactory nucleus, dorsal part	0	0	0
401-2-002_BLK-20220524-04_20220606-01_SAN-13MAY2022-09	SAA-4	WT	F	Anterior olfactory nucleus, dorsal part	0	0	0
401-2-002_BLK-20221110-01_20221114-01_SAN-13MAY2022-63	SAA-4	WT	F	Anterior olfactory nucleus, dorsal part	0	0	0
401-2-002_BLK-20221110-02_20221118-01_SAN-13MAY2022-65	SAA-4	WT	F	Anterior olfactory nucleus, dorsal part	0	0	0
401-2-002_BLK-20221110-02_20221118-01_SAN-13MAY2022-67	SAA-4	WT	F	Anterior olfactory nucleus, dorsal part	0	0	0
401-2-002_BLK-20221110-03_20221128-01_SAN-13MAY2022-69	SAA-4	WT	F	Anterior olfactory nucleus, dorsal part	0	0	0
401-2-002_BLK-20220524-01_20220527-01_SAN-13MAY2022-04	SAA-4	WT	M	Anterior olfactory nucleus, dorsal part	0	0	0
401-2-002_BLK-20220524-03_20220603-01_SAN-13MAY2022-06	SAA-4	WT	M	Anterior olfactory nucleus, dorsal part	0	0	0
401-2-002_BLK-20221110-01_20221114-01_SAN-13MAY2022-62	SAA-4	WT	M	Anterior olfactory nucleus, dorsal part	0	0	0
401-2-002_BLK-20221110-01_20221114-01_SAN-13MAY2022-64	SAA-4	WT	M	Anterior olfactory nucleus, dorsal part	0	0	0
401-2-002_BLK-20221110-02_20221118-01_SAN-13MAY2022-66	SAA-4	WT	M	Anterior olfactory nucleus, dorsal part	0	0	0
401-2-002_BLK-20221110-03_20221128-01_SAN-13MAY2022-68	SAA-4	WT	M	Anterior olfactory nucleus, dorsal part	0	0	0
401-2-002_BLK-20220524-02_20220531-01_SAN-13MAY2022-12	SAA-4	HOM	F	Anterior olfactory nucleus, dorsal part	0	0	0
401-2-002_BLK-20220524-04_20220606-01_SAN-13MAY2022-11	SAA-4	HOM	F	Anterior olfactory nucleus, dorsal part	0	0	0
401-2-002_BLK-20220613-01_20220615-01_SAN-13MAY2022-15	SAA-4	HOM	F	Anterior olfactory nucleus, dorsal part	0	0	0
401-2-002_BLK-20220907-01_20220923-02_SAN-13MAY2022-34	SAA-4	HOM	F	Anterior olfactory nucleus, dorsal part	0	0	0
401-2-002_BLK-20220907-02_20220926-01_SAN-13MAY2022-36	SAA-4	HOM	F	Anterior olfactory nucleus, dorsal part	0	0	0
401-2-002_BLK-20220907-02_20220926-01_SAN-13MAY2022-38	SAA-4	HOM	F	Anterior olfactory nucleus, dorsal part	0	0	0
401-2-002_BLK-20230221-01_20230224-01_SAN-07DEC2022-23	SAA-4	HOM	F	Anterior olfactory nucleus, dorsal part	0	0	0
401-2-002_BLK-20230221-02_20230303-01_SAN-07DEC2022-25	SAA-4	HOM	F	Anterior olfactory nucleus, dorsal part	0	0	0
401-2-002_BLK-20230221-02_20230303-01_SAN-07DEC2022-26	SAA-4	HOM	F	Anterior olfactory nucleus, dorsal part	0	0	0
401-2-002_BLK-20230221-03_20230306-01_SAN-07DEC2022-29	SAA-4	HOM	F	Anterior olfactory nucleus, dorsal part	0	0	0
401-2-002_BLK-20230221-04_20230308-01_SAN-07DEC2022-33	SAA-4	HOM	F	Anterior olfactory nucleus, dorsal part	0	0	0
401-2-002_BLK-20230221-04_20230308-01_SAN-07DEC2022-35	SAA-4	HOM	F	Anterior olfactory nucleus, dorsal part	0	0	0
401-2-002_BLK-20220524-01_20220527-01_SAN-13MAY2022-08	SAA-4	HOM	M	Anterior olfactory nucleus, dorsal part	0	0	0
401-2-002_BLK-20220524-03_20220603-01_SAN-13MAY2022-03	SAA-4	HOM	M	Anterior olfactory nucleus, dorsal part	0	0	0
401-2-002_BLK-20220613-01_20220615-01_SAN-13MAY2022-14	SAA-4	HOM	M	Anterior olfactory nucleus, dorsal part	0	0	0
401-2-002_BLK-20220907-01_20220923-02_SAN-13MAY2022-33	SAA-4	HOM	M	Anterior olfactory nucleus, dorsal part	0	0	0
401-2-002_BLK-20220907-01_20220923-02_SAN-13MAY2022-35	SAA-4	HOM	M	Anterior olfactory nucleus, dorsal part	0	0	0
401-2-002_BLK-20220907-02_20220926-01_SAN-13MAY2022-37	SAA-4	HOM	M	Anterior olfactory nucleus, dorsal part	0	0	0
401-2-002_BLK-20230221-01_20230224-01_SAN-07DEC2022-06	SAA-4	HOM	M	Anterior olfactory nucleus, dorsal part	0	0	0
401-2-002_BLK-20230221-01_20230224-01_SAN-07DEC2022-10	SAA-4	HOM	M	Anterior olfactory nucleus, dorsal part	0	0	0
401-2-002_BLK-20230221-02_20230303-01_SAN-07DEC2022-13	SAA-4	HOM	M	Anterior olfactory nucleus, dorsal part	0	0	0
401-2-002_BLK-20230221-03_20230306-01_SAN-07DEC2022-14	SAA-4	HOM	M	Anterior olfactory nucleus, dorsal part	0	0	0
401-2-002_BLK-20230221-03_20230306-01_SAN-07DEC2022-17	SAA-4	HOM	M	Anterior olfactory nucleus, dorsal part	0	0	0
401-2-002_BLK-20230221-04_20230308-01_SAN-07DEC2022-18	SAA-4	HOM	M	Anterior olfactory nucleus, dorsal part	0	0	0
401-2-002_BLK-20220524-01_20220527-01_SAN-13MAY2022-10	SAA-4	HET	F	Anterior olfactory nucleus, dorsal part	0	0	0
401-2-002_BLK-20220524-03_20220603-01_SAN-13MAY2022-05	SAA-4	HET	F	Anterior olfactory nucleus, dorsal part	0	0	0
401-2-002_BLK-20230427-01_20230501-01_SAN-07DEC2022-22	SAA-4	HET	F	Anterior olfactory nucleus, dorsal part	0	0	0
401-2-002_BLK-20230427-02_20230505-01_SAN-07DEC2022-27	SAA-4	HET	F	Anterior olfactory nucleus, dorsal part	0	0	0
401-2-002_BLK-20230427-02_20230505-01_SAN-07DEC2022-28	SAA-4	HET	F	Anterior olfactory nucleus, dorsal part	0	0	0
401-2-002_BLK-20220524-02_20220531-01_SAN-13MAY2022-13	SAA-4	HET	M	Anterior olfactory nucleus, dorsal part	0	0	0
401-2-002_BLK-20220524-04_20220606-01_SAN-13MAY2022-07	SAA-4	HET	M	Anterior olfactory nucleus, dorsal part	0	0	0
401-2-002_BLK-20221110-03_20221128-01_SAN-13MAY2022-70	SAA-4	HET	M	Anterior olfactory nucleus, dorsal part	0	0	0
401-2-002_BLK-20230427-01_20230501-01_SAN-07DEC2022-07	SAA-4	HET	M	Anterior olfactory nucleus, dorsal part	0	0	0
401-2-002_BLK-20230427-01_20230501-01_SAN-07DEC2022-08	SAA-4	HET	M	Anterior olfactory nucleus, dorsal part	0	0	0
401-2-002_BLK-20220627-02_20220701-01_SAN-13MAY2022-25	SAA-6	HOM	F	Anterior olfactory nucleus, dorsal part	0	0	0
401-2-002_BLK-20220627-02_20220701-01_SAN-13MAY2022-27	SAA-6	HOM	F	Anterior olfactory nucleus, dorsal part	0	0	0
401-2-002_BLK-20220701-01_20220702-01_SAN-13MAY2022-29	SAA-6	HOM	F	Anterior olfactory nucleus, dorsal part	0	0	0
401-2-002_BLK-20220907-03_20220928-01_SAN-13MAY2022-39	SAA-6	HOM	F	Anterior olfactory nucleus, dorsal part	0	0	0
401-2-002_BLK-20220907-03_20220928-01_SAN-13MAY2022-41	SAA-6	HOM	F	Anterior olfactory nucleus, dorsal part	0	0	0
401-2-002_BLK-20230307-01_20230315-01_SAN-07DEC2022-54	SAA-6	HOM	F	Anterior olfactory nucleus, dorsal part	0	0	0
401-2-002_BLK-20230307-02_20230317-01_SAN-07DEC2022-55	SAA-6	HOM	F	Anterior olfactory nucleus, dorsal part	0	0	0
401-2-002_BLK-20230307-02_20230317-01_SAN-07DEC2022-56	SAA-6	HOM	F	Anterior olfactory nucleus, dorsal part	0	0	0
401-2-002_BLK-20230307-03_20230310-01_SAN-07DEC2022-57	SAA-6	HOM	F	Anterior olfactory nucleus, dorsal part	0	0	0
401-2-002_BLK-20230307-04_20230320-01_SAN-07DEC2022-58	SAA-6	HOM	F	Anterior olfactory nucleus, dorsal part	0	0	0
401-2-002_BLK-20230307-04_20230320-01_SAN-07DEC2022-59	SAA-6	HOM	F	Anterior olfactory nucleus, dorsal part	0	0	0
401-2-002_BLK-20220627-02_20220701-01_SAN-13MAY2022-26	SAA-6	HOM	M	Anterior olfactory nucleus, dorsal part	0	0	0
401-2-002_BLK-20220701-01_20220702-01_SAN-13MAY2022-28	SAA-6	HOM	M	Anterior olfactory nucleus, dorsal part	0	0	0
401-2-002_BLK-20220701-01_20220702-01_SAN-13MAY2022-30	SAA-6	HOM	M	Anterior olfactory nucleus, dorsal part	0	0	0
401-2-002_BLK-20220907-03_20220928-01_SAN-13MAY2022-40	SAA-6	HOM	M	Anterior olfactory nucleus, dorsal part	0	0	0
401-2-002_BLK-20230307-01_20230315-01_SAN-07DEC2022-48	SAA-6	HOM	M	Anterior olfactory nucleus, dorsal part	0	0	0
401-2-002_BLK-20230307-02_20230317-01_SAN-07DEC2022-50	SAA-6	HOM	M	Anterior olfactory nucleus, dorsal part	0	0	0
401-2-002_BLK-20230307-03_20230310-01_SAN-07DEC2022-51	SAA-6	HOM	M	Anterior olfactory nucleus, dorsal part	0	0	0
401-2-002_BLK-20230307-03_20230310-01_SAN-07DEC2022-52	SAA-6	HOM	M	Anterior olfactory nucleus, dorsal part	0	0	0
401-2-002_BLK-20230307-04_20230320-01_SAN-07DEC2022-53	SAA-6	HOM	M	Anterior olfactory nucleus, dorsal part	0	0	0
401-2-002_BLK-20220929-02_20221007-01_SAN-13MAY2022-49	SAA-8	HOM	F	Anterior olfactory nucleus, dorsal part	0	0	0
401-2-002_BLK-20220929-03_20221010-01_SAN-13MAY2022-51	SAA-8	HOM	F	Anterior olfactory nucleus, dorsal part	0	0	0
401-2-002_BLK-20220929-03_20221010-01_SAN-13MAY2022-53	SAA-8	HOM	F	Anterior olfactory nucleus, dorsal part	0	0	0
401-2-002_BLK-20220929-04_20221012-01_SAN-13MAY2022-55	SAA-8	HOM	F	Anterior olfactory nucleus, dorsal part	0	0	0
401-2-002_BLK-20220929-05_20221025-01_SAN-13MAY2022-57	SAA-8	HOM	F	Anterior olfactory nucleus, dorsal part	0	0	0
401-2-002_BLK-20220929-05_20221025-01_SAN-13MAY2022-58	SAA-8	HOM	F	Anterior olfactory nucleus, dorsal part	0	0	0
401-2-002_BLK-20230207-01_20230214-01_SAN-07DEC2022-40	SAA-8	HOM	F	Anterior olfactory nucleus, dorsal part	0	0	0
401-2-002_BLK-20230207-02_20230217-01_SAN-07DEC2022-41	SAA-8	HOM	F	Anterior olfactory nucleus, dorsal part	0	0	0
401-2-002_BLK-20230207-02_20230217-01_SAN-07DEC2022-42	SAA-8	HOM	F	Anterior olfactory nucleus, dorsal part	0	0	0
401-2-002_BLK-20230216-01_20230220-01_SAN-07DEC2022-45	SAA-8	HOM	F	Anterior olfactory nucleus, dorsal part	0	0	0
401-2-002_BLK-20230220-01_20230222-01_SAN-07DEC2022-46	SAA-8	HOM	F	Anterior olfactory nucleus, dorsal part	0	0	0
401-2-002-BLK_20240909-01-20240916-02_SAN-04APR2024-14	SAA-8	HOM	F	Anterior olfactory nucleus, dorsal part	0		0
401-2-002-BLK-20240531-01-20240627-01_SAN-04APR2024-16	SAA-8	HOM	F	Anterior olfactory nucleus, dorsal part	0	0	0
401-2-002-BLK_20240909-03-20240924-01_SAN-04APR2024-15	SAA-8	HOM	F	Anterior olfactory nucleus, dorsal part	0	0	0
401-2-002_BLK-20220929-02_20221007-01_SAN-13MAY2022-48	SAA-8	HOM	M	Anterior olfactory nucleus, dorsal part	0	0	0
401-2-002_BLK-20220929-02_20221007-01_SAN-13MAY2022-50	SAA-8	HOM	M	Anterior olfactory nucleus, dorsal part	0	0	0
401-2-002_BLK-20220929-03_20221010-01_SAN-13MAY2022-52	SAA-8	HOM	M	Anterior olfactory nucleus, dorsal part	0	0	0
401-2-002_BLK-20220929-04_20221012-01_SAN-13MAY2022-54	SAA-8	HOM	M	Anterior olfactory nucleus, dorsal part	0	0	0
401-2-002_BLK-20220929-04_20221012-01_SAN-13MAY2022-56	SAA-8	HOM	M	Anterior olfactory nucleus, dorsal part	0	0	0
401-2-002_BLK-20230207-01_20230214-01_SAN-07DEC2022-37	SAA-8	HOM	M	Anterior olfactory nucleus, dorsal part	0	0	0
401-2-002_BLK-20230207-01_20230214-01_SAN-07DEC2022-39	SAA-8	HOM	M	Anterior olfactory nucleus, dorsal part	0	0	0
401-2-002_BLK-20230207-02_20230217-01_SAN-07DEC2022-38	SAA-8	HOM	M	Anterior olfactory nucleus, dorsal part	0	0	0
401-2-002_BLK-20230216-01_20230220-01_SAN-07DEC2022-43	SAA-8	HOM	M	Anterior olfactory nucleus, dorsal part	0	0	0
401-2-002_BLK-20230216-01_20230220-01_SAN-07DEC2022-44	SAA-8	HOM	M	Anterior olfactory nucleus, dorsal part	0	0	0
401-2-002_BLK-20230220-01_20230222-01_SAN-07DEC2022-47	SAA-8	HOM	M	Anterior olfactory nucleus, dorsal part	0	0	0
401-2-002-BLK-20240612-03-20240622-01_SAN-04APR2024-18	SAA-8	HOM	M	Anterior olfactory nucleus, dorsal part	0	0	0
401-2-002-BLK_20240909-02-20240919-01_SAN-04APR2024-19	SAA-8	HOM	M	Anterior olfactory nucleus, dorsal part	0		0
401-2-002-BLK-20240531-01-20240627-01_SAN-04APR2024-17	SAA-8	HOM	M	Anterior olfactory nucleus, dorsal part	0	0	0
401-2-002_BLK-20220616-01_20220621-01_SAN-13MAY2022-17	SAA-12	HOM	F	Anterior olfactory nucleus, external part	0	0	0
401-2-002_BLK-20220616-02_20220624-01_SAN-13MAY2022-19	SAA-12	HOM	F	Anterior olfactory nucleus, external part	0	0	0
401-2-002_BLK-20220616-02_20220624-01_SAN-13MAY2022-21	SAA-12	HOM	F	Anterior olfactory nucleus, external part	0	0	0
401-2-002_BLK-20220907-04_20220930-01_SAN-13MAY2022-43	SAA-12	HOM	F	Anterior olfactory nucleus, external part	0	0	0
401-2-002_BLK-20220929-01_20221005-02_SAN-13MAY2022-45	SAA-12	HOM	F	Anterior olfactory nucleus, external part	0	0	0
401-2-002_BLK-20220929-01_20221005-02_SAN-13MAY2022-47	SAA-12	HOM	F	Anterior olfactory nucleus, external part	0	0	0
401-2-002_BLK-20220616-01_20220621-01_SAN-13MAY2022-16	SAA-12	HOM	M	Anterior olfactory nucleus, external part	0	0	0
401-2-002_BLK-20220616-01_20220621-01_SAN-13MAY2022-18	SAA-12	HOM	M	Anterior olfactory nucleus, external part	0	0	0
401-2-002_BLK-20220616-02_20220624-01_SAN-13MAY2022-20	SAA-12	HOM	M	Anterior olfactory nucleus, external part	0	0	0
401-2-002_BLK-20220907-04_20220930-01_SAN-13MAY2022-42	SAA-12	HOM	M	Anterior olfactory nucleus, external part	0	0	0
401-2-002_BLK-20220907-04_20220930-01_SAN-13MAY2022-44	SAA-12	HOM	M	Anterior olfactory nucleus, external part	0	0	0
401-2-002_BLK-20220929-01_20221005-02_SAN-13MAY2022-46	SAA-12	HOM	M	Anterior olfactory nucleus, external part	0	0	0
401-2-002_BLK-20230504-01_20230508-01_SAN-13MAY2022-115	SAA-12	HET	F	Anterior olfactory nucleus, external part	0	0	0
401-2-002_BLK-20230504-01_20230508-01_SAN-13MAY2022-116	SAA-12	HET	F	Anterior olfactory nucleus, external part	0	0	0
401-2-002_BLK-20230504-01_20230508-01_SAN-13MAY2022-117	SAA-12	HET	F	Anterior olfactory nucleus, external part	0	0	0
401-2-002_BLK-20230504-02_20230510-01_SAN-13MAY2022-104	SAA-12	HET	F	Anterior olfactory nucleus, external part	0	0	0
401-2-002_BLK-20230504-02_20230510-01_SAN-13MAY2022-106	SAA-12	HET	F	Anterior olfactory nucleus, external part	0	0	0
401-2-002_BLK-20230427-02_20230505-01_SAN-13MAY2022-162	SAA-12	HET	M	Anterior olfactory nucleus, external part	0	0	0
401-2-002_BLK-20230504-02_20230510-01_SAN-13MAY2022-118	SAA-12	HET	M	Anterior olfactory nucleus, external part	0	0	0
401-2-002_BLK-20230504-03_20230512-01_SAN-13MAY2022-101	SAA-12	HET	M	Anterior olfactory nucleus, external part	0	0	0
401-2-002_BLK-20230504-03_20230512-01_SAN-13MAY2022-103	SAA-12	HET	M	Anterior olfactory nucleus, external part	0	0	0
401-2-002_BLK-20230504-03_20230512-01_SAN-13MAY2022-105	SAA-12	HET	M	Anterior olfactory nucleus, external part	0	0	0
401-2-002_BLK-20220516-02_20220520-01_SAN-25JAN2022-71	SAA-19	WT	F	Anterior olfactory nucleus, external part	0	0	0
401-2-002_BLK-20220516-04_20220525-01_SAN-25JAN2022-77	SAA-19	WT	F	Anterior olfactory nucleus, external part	0	0	0
401-2-002_BLK-20221026-04_20221111-02_SAN-25JAN2022-94	SAA-19	WT	F	Anterior olfactory nucleus, external part	0	0	0
401-2-002_BLK-20220516-01_20220518-01_SAN-25JAN2022-68	SAA-19	WT	M	Anterior olfactory nucleus, external part	0	0	0
401-2-002_BLK-20220516-03_20220523-01_SAN-25JAN2022-74	SAA-19	WT	M	Anterior olfactory nucleus, external part	0	0	0
401-2-002_BLK-20221026-04_20221111-02_SAN-25JAN2022-93	SAA-19	WT	M	Anterior olfactory nucleus, external part	0	0	0
401-2-002_BLK-20220516-02_20220520-01_SAN-25JAN2022-73	SAA-19	HOM	F	Anterior olfactory nucleus, external part	0	0	0
401-2-002_BLK-20220516-04_20220525-01_SAN-25JAN2022-79	SAA-19	HOM	F	Anterior olfactory nucleus, external part	0	0	0
401-2-002_BLK-20221026-01_20221104-01_SAN-25JAN2022-83	SAA-19	HOM	F	Anterior olfactory nucleus, external part	0	0	0
401-2-002_BLK-20221026-01_20221104-01_SAN-25JAN2022-84	SAA-19	HOM	F	Anterior olfactory nucleus, external part	0	0	0
401-2-002_BLK-20221026-01_20221104-01_SAN-25JAN2022-85	SAA-19	HOM	F	Anterior olfactory nucleus, external part	0	0	0
401-2-002_BLK-20221026-02_20221107-01_SAN-25JAN2022-86	SAA-19	HOM	F	Anterior olfactory nucleus, external part	0	0	0
401-2-002_BLK-20221026-02_20221107-01_SAN-25JAN2022-88	SAA-19	HOM	F	Anterior olfactory nucleus, external part	0	0	0
401-2-002_BLK-20221026-03_20221109-01_SAN-25JAN2022-90	SAA-19	HOM	F	Anterior olfactory nucleus, external part	0	0	0
401-2-002_BLK-20221026-04_20221111-02_SAN-25JAN2022-92	SAA-19	HOM	F	Anterior olfactory nucleus, external part	0	0	0
401-2-002_BLK-20220516-01_20220518-01_SAN-25JAN2022-70	SAA-19	HOM	M	Anterior olfactory nucleus, external part	0	0	0
401-2-002_BLK-20220516-03_20220523-01_SAN-25JAN2022-76	SAA-19	HOM	M	Anterior olfactory nucleus, external part	0	0	0
401-2-002_BLK-20220613-02_20220616-01_SAN-25JAN2022-80	SAA-19	HOM	M	Anterior olfactory nucleus, external part	0	0	0
401-2-002_BLK-20220613-02_20220616-01_SAN-25JAN2022-81	SAA-19	HOM	M	Anterior olfactory nucleus, external part	0	0	0
401-2-002_BLK-20220613-02_20220616-01_SAN-25JAN2022-82	SAA-19	HOM	M	Anterior olfactory nucleus, external part	0	0	0
401-2-002_BLK-20221026-02_20221107-01_SAN-25JAN2022-87	SAA-19	HOM	M	Anterior olfactory nucleus, external part	0	0	0
401-2-002_BLK-20221026-03_20221109-01_SAN-25JAN2022-89	SAA-19	HOM	M	Anterior olfactory nucleus, external part	0	0	0
401-2-002_BLK-20221026-03_20221109-01_SAN-25JAN2022-91	SAA-19	HOM	M	Anterior olfactory nucleus, external part	0	0	0
401-2-002_BLK-20220516-01_20220518-01_SAN-25JAN2022-69	SAA-19	HET	F	Anterior olfactory nucleus, external part	0	0	0
401-2-002_BLK-20220516-03_20220523-01_SAN-25JAN2022-75	SAA-19	HET	F	Anterior olfactory nucleus, external part	0	0	0
401-2-002_BLK-20221206-01_20221215-01_SAN-13MAY2022-83	SAA-19	HET	F	Anterior olfactory nucleus, external part	0	0	0
401-2-002_BLK-20221206-02_20221208-01_SAN-13MAY2022-85	SAA-19	HET	F	Anterior olfactory nucleus, external part	0	0	0
401-2-002_BLK-20221206-02_20221208-01_SAN-13MAY2022-87	SAA-19	HET	F	Anterior olfactory nucleus, external part	0	0	0
401-2-002_BLK-20220516-02_20220520-01_SAN-25JAN2022-72	SAA-19	HET	M	Anterior olfactory nucleus, external part	0	0	0
401-2-002_BLK-20220516-04_20220525-01_SAN-25JAN2022-78	SAA-19	HET	M	Anterior olfactory nucleus, external part	0	0	0
401-2-002_BLK-20221206-01_20221215-01_SAN-13MAY2022-82	SAA-19	HET	M	Anterior olfactory nucleus, external part	0	0	0
401-2-002_BLK-20221206-01_20221215-01_SAN-13MAY2022-84	SAA-19	HET	M	Anterior olfactory nucleus, external part	0	0	0
401-2-002_BLK-20221206-02_20221208-01_SAN-13MAY2022-86	SAA-19	HET	M	Anterior olfactory nucleus, external part	0	0	0
401-2-002_BLK-20220524-02_20220531-01_SAN-13MAY2022-01	SAA-4	WT	F	Anterior olfactory nucleus, external part	0	0	0
401-2-002_BLK-20220524-04_20220606-01_SAN-13MAY2022-09	SAA-4	WT	F	Anterior olfactory nucleus, external part	0	0	0
401-2-002_BLK-20221110-01_20221114-01_SAN-13MAY2022-63	SAA-4	WT	F	Anterior olfactory nucleus, external part	0	0	0
401-2-002_BLK-20221110-02_20221118-01_SAN-13MAY2022-65	SAA-4	WT	F	Anterior olfactory nucleus, external part	0	0	0
401-2-002_BLK-20221110-02_20221118-01_SAN-13MAY2022-67	SAA-4	WT	F	Anterior olfactory nucleus, external part	0	0	0
401-2-002_BLK-20221110-03_20221128-01_SAN-13MAY2022-69	SAA-4	WT	F	Anterior olfactory nucleus, external part	0	0	0
401-2-002_BLK-20220524-01_20220527-01_SAN-13MAY2022-04	SAA-4	WT	M	Anterior olfactory nucleus, external part	0	0	0
401-2-002_BLK-20220524-03_20220603-01_SAN-13MAY2022-06	SAA-4	WT	M	Anterior olfactory nucleus, external part	0	0	0
401-2-002_BLK-20221110-01_20221114-01_SAN-13MAY2022-62	SAA-4	WT	M	Anterior olfactory nucleus, external part	0	0	0
401-2-002_BLK-20221110-01_20221114-01_SAN-13MAY2022-64	SAA-4	WT	M	Anterior olfactory nucleus, external part	0	0	0
401-2-002_BLK-20221110-02_20221118-01_SAN-13MAY2022-66	SAA-4	WT	M	Anterior olfactory nucleus, external part	0	0	0
401-2-002_BLK-20221110-03_20221128-01_SAN-13MAY2022-68	SAA-4	WT	M	Anterior olfactory nucleus, external part	0	0	0
401-2-002_BLK-20220524-02_20220531-01_SAN-13MAY2022-12	SAA-4	HOM	F	Anterior olfactory nucleus, external part	0	0	0
401-2-002_BLK-20220524-04_20220606-01_SAN-13MAY2022-11	SAA-4	HOM	F	Anterior olfactory nucleus, external part	0	0	0
401-2-002_BLK-20220613-01_20220615-01_SAN-13MAY2022-15	SAA-4	HOM	F	Anterior olfactory nucleus, external part	0	0	0
401-2-002_BLK-20220907-01_20220923-02_SAN-13MAY2022-34	SAA-4	HOM	F	Anterior olfactory nucleus, external part	0	0	0
401-2-002_BLK-20220907-02_20220926-01_SAN-13MAY2022-36	SAA-4	HOM	F	Anterior olfactory nucleus, external part	0	0	0
401-2-002_BLK-20220907-02_20220926-01_SAN-13MAY2022-38	SAA-4	HOM	F	Anterior olfactory nucleus, external part	0	0	0
401-2-002_BLK-20230221-01_20230224-01_SAN-07DEC2022-23	SAA-4	HOM	F	Anterior olfactory nucleus, external part	0	0	0
401-2-002_BLK-20230221-02_20230303-01_SAN-07DEC2022-25	SAA-4	HOM	F	Anterior olfactory nucleus, external part	0	0	0
401-2-002_BLK-20230221-02_20230303-01_SAN-07DEC2022-26	SAA-4	HOM	F	Anterior olfactory nucleus, external part	0	0	0
401-2-002_BLK-20230221-03_20230306-01_SAN-07DEC2022-29	SAA-4	HOM	F	Anterior olfactory nucleus, external part	0	0	0
401-2-002_BLK-20230221-04_20230308-01_SAN-07DEC2022-33	SAA-4	HOM	F	Anterior olfactory nucleus, external part	0	0	0
401-2-002_BLK-20230221-04_20230308-01_SAN-07DEC2022-35	SAA-4	HOM	F	Anterior olfactory nucleus, external part	0	0	0
401-2-002_BLK-20220524-01_20220527-01_SAN-13MAY2022-08	SAA-4	HOM	M	Anterior olfactory nucleus, external part	0	0	0
401-2-002_BLK-20220524-03_20220603-01_SAN-13MAY2022-03	SAA-4	HOM	M	Anterior olfactory nucleus, external part	0	0	0
401-2-002_BLK-20220613-01_20220615-01_SAN-13MAY2022-14	SAA-4	HOM	M	Anterior olfactory nucleus, external part	0	0	0
401-2-002_BLK-20220907-01_20220923-02_SAN-13MAY2022-33	SAA-4	HOM	M	Anterior olfactory nucleus, external part	0	0	0
401-2-002_BLK-20220907-01_20220923-02_SAN-13MAY2022-35	SAA-4	HOM	M	Anterior olfactory nucleus, external part	0	0	0
401-2-002_BLK-20220907-02_20220926-01_SAN-13MAY2022-37	SAA-4	HOM	M	Anterior olfactory nucleus, external part	0	0	0
401-2-002_BLK-20230221-01_20230224-01_SAN-07DEC2022-06	SAA-4	HOM	M	Anterior olfactory nucleus, external part	0	0	0
401-2-002_BLK-20230221-01_20230224-01_SAN-07DEC2022-10	SAA-4	HOM	M	Anterior olfactory nucleus, external part	0	0	0
401-2-002_BLK-20230221-02_20230303-01_SAN-07DEC2022-13	SAA-4	HOM	M	Anterior olfactory nucleus, external part	0	0	0
401-2-002_BLK-20230221-03_20230306-01_SAN-07DEC2022-14	SAA-4	HOM	M	Anterior olfactory nucleus, external part	0	0	0
401-2-002_BLK-20230221-03_20230306-01_SAN-07DEC2022-17	SAA-4	HOM	M	Anterior olfactory nucleus, external part	0	0	0
401-2-002_BLK-20230221-04_20230308-01_SAN-07DEC2022-18	SAA-4	HOM	M	Anterior olfactory nucleus, external part	0	0	0
401-2-002_BLK-20220524-01_20220527-01_SAN-13MAY2022-10	SAA-4	HET	F	Anterior olfactory nucleus, external part	0	0	0
401-2-002_BLK-20220524-03_20220603-01_SAN-13MAY2022-05	SAA-4	HET	F	Anterior olfactory nucleus, external part	0	0	0
401-2-002_BLK-20230427-01_20230501-01_SAN-07DEC2022-22	SAA-4	HET	F	Anterior olfactory nucleus, external part	0	0	0
401-2-002_BLK-20230427-02_20230505-01_SAN-07DEC2022-27	SAA-4	HET	F	Anterior olfactory nucleus, external part	0	0	0
401-2-002_BLK-20230427-02_20230505-01_SAN-07DEC2022-28	SAA-4	HET	F	Anterior olfactory nucleus, external part	0	0	0
401-2-002_BLK-20220524-02_20220531-01_SAN-13MAY2022-13	SAA-4	HET	M	Anterior olfactory nucleus, external part	0	0	0
401-2-002_BLK-20220524-04_20220606-01_SAN-13MAY2022-07	SAA-4	HET	M	Anterior olfactory nucleus, external part	0	0	0
401-2-002_BLK-20221110-03_20221128-01_SAN-13MAY2022-70	SAA-4	HET	M	Anterior olfactory nucleus, external part	0	0	0
401-2-002_BLK-20230427-01_20230501-01_SAN-07DEC2022-07	SAA-4	HET	M	Anterior olfactory nucleus, external part	0	0	0
401-2-002_BLK-20230427-01_20230501-01_SAN-07DEC2022-08	SAA-4	HET	M	Anterior olfactory nucleus, external part	0	0	0
401-2-002_BLK-20220627-02_20220701-01_SAN-13MAY2022-25	SAA-6	HOM	F	Anterior olfactory nucleus, external part	0	0	0
401-2-002_BLK-20220627-02_20220701-01_SAN-13MAY2022-27	SAA-6	HOM	F	Anterior olfactory nucleus, external part	0	0	0
401-2-002_BLK-20220701-01_20220702-01_SAN-13MAY2022-29	SAA-6	HOM	F	Anterior olfactory nucleus, external part	0	0	0
401-2-002_BLK-20220907-03_20220928-01_SAN-13MAY2022-39	SAA-6	HOM	F	Anterior olfactory nucleus, external part	0	0	0
401-2-002_BLK-20220907-03_20220928-01_SAN-13MAY2022-41	SAA-6	HOM	F	Anterior olfactory nucleus, external part	0	0	0
401-2-002_BLK-20230307-01_20230315-01_SAN-07DEC2022-54	SAA-6	HOM	F	Anterior olfactory nucleus, external part	0	0	0
401-2-002_BLK-20230307-02_20230317-01_SAN-07DEC2022-55	SAA-6	HOM	F	Anterior olfactory nucleus, external part	0	0	0
401-2-002_BLK-20230307-02_20230317-01_SAN-07DEC2022-56	SAA-6	HOM	F	Anterior olfactory nucleus, external part	0	0	0
401-2-002_BLK-20230307-03_20230310-01_SAN-07DEC2022-57	SAA-6	HOM	F	Anterior olfactory nucleus, external part	0	0	0
401-2-002_BLK-20230307-04_20230320-01_SAN-07DEC2022-58	SAA-6	HOM	F	Anterior olfactory nucleus, external part	0	0	0
401-2-002_BLK-20230307-04_20230320-01_SAN-07DEC2022-59	SAA-6	HOM	F	Anterior olfactory nucleus, external part	0	0	0
401-2-002_BLK-20220627-02_20220701-01_SAN-13MAY2022-26	SAA-6	HOM	M	Anterior olfactory nucleus, external part	0	0	0
401-2-002_BLK-20220701-01_20220702-01_SAN-13MAY2022-28	SAA-6	HOM	M	Anterior olfactory nucleus, external part	0	0	0
401-2-002_BLK-20220701-01_20220702-01_SAN-13MAY2022-30	SAA-6	HOM	M	Anterior olfactory nucleus, external part	0	0	0
401-2-002_BLK-20220907-03_20220928-01_SAN-13MAY2022-40	SAA-6	HOM	M	Anterior olfactory nucleus, external part	0	0	0
401-2-002_BLK-20230307-01_20230315-01_SAN-07DEC2022-48	SAA-6	HOM	M	Anterior olfactory nucleus, external part	0	0	0
401-2-002_BLK-20230307-02_20230317-01_SAN-07DEC2022-50	SAA-6	HOM	M	Anterior olfactory nucleus, external part	0	0	0
401-2-002_BLK-20230307-03_20230310-01_SAN-07DEC2022-51	SAA-6	HOM	M	Anterior olfactory nucleus, external part	0	0	0
401-2-002_BLK-20230307-03_20230310-01_SAN-07DEC2022-52	SAA-6	HOM	M	Anterior olfactory nucleus, external part	0	0	0
401-2-002_BLK-20230307-04_20230320-01_SAN-07DEC2022-53	SAA-6	HOM	M	Anterior olfactory nucleus, external part	0	0	0
401-2-002_BLK-20220929-02_20221007-01_SAN-13MAY2022-49	SAA-8	HOM	F	Anterior olfactory nucleus, external part	0	0	0
401-2-002_BLK-20220929-03_20221010-01_SAN-13MAY2022-51	SAA-8	HOM	F	Anterior olfactory nucleus, external part	0	0	0
401-2-002_BLK-20220929-03_20221010-01_SAN-13MAY2022-53	SAA-8	HOM	F	Anterior olfactory nucleus, external part	0	0	0
401-2-002_BLK-20220929-04_20221012-01_SAN-13MAY2022-55	SAA-8	HOM	F	Anterior olfactory nucleus, external part	0	0	0
401-2-002_BLK-20220929-05_20221025-01_SAN-13MAY2022-57	SAA-8	HOM	F	Anterior olfactory nucleus, external part	0	0	0
401-2-002_BLK-20220929-05_20221025-01_SAN-13MAY2022-58	SAA-8	HOM	F	Anterior olfactory nucleus, external part	0	0	0
401-2-002_BLK-20230207-01_20230214-01_SAN-07DEC2022-40	SAA-8	HOM	F	Anterior olfactory nucleus, external part	0	0	0
401-2-002_BLK-20230207-02_20230217-01_SAN-07DEC2022-41	SAA-8	HOM	F	Anterior olfactory nucleus, external part	0	0	0
401-2-002_BLK-20230207-02_20230217-01_SAN-07DEC2022-42	SAA-8	HOM	F	Anterior olfactory nucleus, external part	0	0	0
401-2-002_BLK-20230216-01_20230220-01_SAN-07DEC2022-45	SAA-8	HOM	F	Anterior olfactory nucleus, external part	0	0	0
401-2-002_BLK-20230220-01_20230222-01_SAN-07DEC2022-46	SAA-8	HOM	F	Anterior olfactory nucleus, external part	0	0	0
401-2-002-BLK_20240909-01-20240916-02_SAN-04APR2024-14	SAA-8	HOM	F	Anterior olfactory nucleus, external part	0		0
401-2-002-BLK-20240531-01-20240627-01_SAN-04APR2024-16	SAA-8	HOM	F	Anterior olfactory nucleus, external part	0	0	0
401-2-002-BLK_20240909-03-20240924-01_SAN-04APR2024-15	SAA-8	HOM	F	Anterior olfactory nucleus, external part	0	0	0
401-2-002_BLK-20220929-02_20221007-01_SAN-13MAY2022-48	SAA-8	HOM	M	Anterior olfactory nucleus, external part	0	0	0
401-2-002_BLK-20220929-02_20221007-01_SAN-13MAY2022-50	SAA-8	HOM	M	Anterior olfactory nucleus, external part	0	0	0
401-2-002_BLK-20220929-03_20221010-01_SAN-13MAY2022-52	SAA-8	HOM	M	Anterior olfactory nucleus, external part	0	0	0
401-2-002_BLK-20220929-04_20221012-01_SAN-13MAY2022-54	SAA-8	HOM	M	Anterior olfactory nucleus, external part	0	0	0
401-2-002_BLK-20220929-04_20221012-01_SAN-13MAY2022-56	SAA-8	HOM	M	Anterior olfactory nucleus, external part	0	0	0
401-2-002_BLK-20230207-01_20230214-01_SAN-07DEC2022-37	SAA-8	HOM	M	Anterior olfactory nucleus, external part	0	0	0
401-2-002_BLK-20230207-01_20230214-01_SAN-07DEC2022-39	SAA-8	HOM	M	Anterior olfactory nucleus, external part	0	0	0
401-2-002_BLK-20230207-02_20230217-01_SAN-07DEC2022-38	SAA-8	HOM	M	Anterior olfactory nucleus, external part	0	0	0
401-2-002_BLK-20230216-01_20230220-01_SAN-07DEC2022-43	SAA-8	HOM	M	Anterior olfactory nucleus, external part	0	0	0
401-2-002_BLK-20230216-01_20230220-01_SAN-07DEC2022-44	SAA-8	HOM	M	Anterior olfactory nucleus, external part	0	0	0
401-2-002_BLK-20230220-01_20230222-01_SAN-07DEC2022-47	SAA-8	HOM	M	Anterior olfactory nucleus, external part	0	0	0
401-2-002-BLK-20240612-03-20240622-01_SAN-04APR2024-18	SAA-8	HOM	M	Anterior olfactory nucleus, external part	0	0	0
401-2-002-BLK_20240909-02-20240919-01_SAN-04APR2024-19	SAA-8	HOM	M	Anterior olfactory nucleus, external part	0		0
401-2-002-BLK-20240531-01-20240627-01_SAN-04APR2024-17	SAA-8	HOM	M	Anterior olfactory nucleus, external part	0	0	0
401-2-002_BLK-20220616-01_20220621-01_SAN-13MAY2022-17	SAA-12	HOM	F	Anterior olfactory nucleus, lateral part	0	0	0
401-2-002_BLK-20220616-02_20220624-01_SAN-13MAY2022-19	SAA-12	HOM	F	Anterior olfactory nucleus, lateral part	0	0	0
401-2-002_BLK-20220616-02_20220624-01_SAN-13MAY2022-21	SAA-12	HOM	F	Anterior olfactory nucleus, lateral part	0	0	0
401-2-002_BLK-20220907-04_20220930-01_SAN-13MAY2022-43	SAA-12	HOM	F	Anterior olfactory nucleus, lateral part	0	0	0
401-2-002_BLK-20220929-01_20221005-02_SAN-13MAY2022-45	SAA-12	HOM	F	Anterior olfactory nucleus, lateral part	0	0	0
401-2-002_BLK-20220929-01_20221005-02_SAN-13MAY2022-47	SAA-12	HOM	F	Anterior olfactory nucleus, lateral part	0	0	0
401-2-002_BLK-20220616-01_20220621-01_SAN-13MAY2022-16	SAA-12	HOM	M	Anterior olfactory nucleus, lateral part	0	0	0
401-2-002_BLK-20220616-01_20220621-01_SAN-13MAY2022-18	SAA-12	HOM	M	Anterior olfactory nucleus, lateral part	0	0	0
401-2-002_BLK-20220616-02_20220624-01_SAN-13MAY2022-20	SAA-12	HOM	M	Anterior olfactory nucleus, lateral part	0	0	0
401-2-002_BLK-20220907-04_20220930-01_SAN-13MAY2022-42	SAA-12	HOM	M	Anterior olfactory nucleus, lateral part	0	0	0
401-2-002_BLK-20220907-04_20220930-01_SAN-13MAY2022-44	SAA-12	HOM	M	Anterior olfactory nucleus, lateral part	0	0	0
401-2-002_BLK-20220929-01_20221005-02_SAN-13MAY2022-46	SAA-12	HOM	M	Anterior olfactory nucleus, lateral part	0	0	0
401-2-002_BLK-20230504-01_20230508-01_SAN-13MAY2022-115	SAA-12	HET	F	Anterior olfactory nucleus, lateral part	0	0	0
401-2-002_BLK-20230504-01_20230508-01_SAN-13MAY2022-116	SAA-12	HET	F	Anterior olfactory nucleus, lateral part	0	0	0
401-2-002_BLK-20230504-01_20230508-01_SAN-13MAY2022-117	SAA-12	HET	F	Anterior olfactory nucleus, lateral part	0	0	0
401-2-002_BLK-20230504-02_20230510-01_SAN-13MAY2022-104	SAA-12	HET	F	Anterior olfactory nucleus, lateral part	0	0	0
401-2-002_BLK-20230504-02_20230510-01_SAN-13MAY2022-106	SAA-12	HET	F	Anterior olfactory nucleus, lateral part	0	0	0
401-2-002_BLK-20230427-02_20230505-01_SAN-13MAY2022-162	SAA-12	HET	M	Anterior olfactory nucleus, lateral part	0	0	0
401-2-002_BLK-20230504-02_20230510-01_SAN-13MAY2022-118	SAA-12	HET	M	Anterior olfactory nucleus, lateral part	0	0	0
401-2-002_BLK-20230504-03_20230512-01_SAN-13MAY2022-101	SAA-12	HET	M	Anterior olfactory nucleus, lateral part	0	0	0
401-2-002_BLK-20230504-03_20230512-01_SAN-13MAY2022-103	SAA-12	HET	M	Anterior olfactory nucleus, lateral part	0	0	0
401-2-002_BLK-20230504-03_20230512-01_SAN-13MAY2022-105	SAA-12	HET	M	Anterior olfactory nucleus, lateral part	0	0	0
401-2-002_BLK-20220516-02_20220520-01_SAN-25JAN2022-71	SAA-19	WT	F	Anterior olfactory nucleus, lateral part	0	0	0
401-2-002_BLK-20220516-04_20220525-01_SAN-25JAN2022-77	SAA-19	WT	F	Anterior olfactory nucleus, lateral part	0	0	0
401-2-002_BLK-20221026-04_20221111-02_SAN-25JAN2022-94	SAA-19	WT	F	Anterior olfactory nucleus, lateral part	0	0	0
401-2-002_BLK-20220516-01_20220518-01_SAN-25JAN2022-68	SAA-19	WT	M	Anterior olfactory nucleus, lateral part	0	0	0
401-2-002_BLK-20220516-03_20220523-01_SAN-25JAN2022-74	SAA-19	WT	M	Anterior olfactory nucleus, lateral part	0	0	0
401-2-002_BLK-20221026-04_20221111-02_SAN-25JAN2022-93	SAA-19	WT	M	Anterior olfactory nucleus, lateral part	0	0	0
401-2-002_BLK-20220516-02_20220520-01_SAN-25JAN2022-73	SAA-19	HOM	F	Anterior olfactory nucleus, lateral part	0	0	0
401-2-002_BLK-20220516-04_20220525-01_SAN-25JAN2022-79	SAA-19	HOM	F	Anterior olfactory nucleus, lateral part	0	0	0
401-2-002_BLK-20221026-01_20221104-01_SAN-25JAN2022-83	SAA-19	HOM	F	Anterior olfactory nucleus, lateral part	0	0	0
401-2-002_BLK-20221026-01_20221104-01_SAN-25JAN2022-84	SAA-19	HOM	F	Anterior olfactory nucleus, lateral part	0	0	0
401-2-002_BLK-20221026-01_20221104-01_SAN-25JAN2022-85	SAA-19	HOM	F	Anterior olfactory nucleus, lateral part	0	0	0
401-2-002_BLK-20221026-02_20221107-01_SAN-25JAN2022-86	SAA-19	HOM	F	Anterior olfactory nucleus, lateral part	0	0	0
401-2-002_BLK-20221026-02_20221107-01_SAN-25JAN2022-88	SAA-19	HOM	F	Anterior olfactory nucleus, lateral part	0	0	0
401-2-002_BLK-20221026-03_20221109-01_SAN-25JAN2022-90	SAA-19	HOM	F	Anterior olfactory nucleus, lateral part	0	0	0
401-2-002_BLK-20221026-04_20221111-02_SAN-25JAN2022-92	SAA-19	HOM	F	Anterior olfactory nucleus, lateral part	0	0	0
401-2-002_BLK-20220516-01_20220518-01_SAN-25JAN2022-70	SAA-19	HOM	M	Anterior olfactory nucleus, lateral part	0	0	0
401-2-002_BLK-20220516-03_20220523-01_SAN-25JAN2022-76	SAA-19	HOM	M	Anterior olfactory nucleus, lateral part	0	0	0
401-2-002_BLK-20220613-02_20220616-01_SAN-25JAN2022-80	SAA-19	HOM	M	Anterior olfactory nucleus, lateral part	0	0	0
401-2-002_BLK-20220613-02_20220616-01_SAN-25JAN2022-81	SAA-19	HOM	M	Anterior olfactory nucleus, lateral part	0	0	0
401-2-002_BLK-20220613-02_20220616-01_SAN-25JAN2022-82	SAA-19	HOM	M	Anterior olfactory nucleus, lateral part	0	0	0
401-2-002_BLK-20221026-02_20221107-01_SAN-25JAN2022-87	SAA-19	HOM	M	Anterior olfactory nucleus, lateral part	0	0	0
401-2-002_BLK-20221026-03_20221109-01_SAN-25JAN2022-89	SAA-19	HOM	M	Anterior olfactory nucleus, lateral part	0	0	0
401-2-002_BLK-20221026-03_20221109-01_SAN-25JAN2022-91	SAA-19	HOM	M	Anterior olfactory nucleus, lateral part	0	0	0
401-2-002_BLK-20220516-01_20220518-01_SAN-25JAN2022-69	SAA-19	HET	F	Anterior olfactory nucleus, lateral part	0	0	0
401-2-002_BLK-20220516-03_20220523-01_SAN-25JAN2022-75	SAA-19	HET	F	Anterior olfactory nucleus, lateral part	0	0	0
401-2-002_BLK-20221206-01_20221215-01_SAN-13MAY2022-83	SAA-19	HET	F	Anterior olfactory nucleus, lateral part	0	0	0
401-2-002_BLK-20221206-02_20221208-01_SAN-13MAY2022-85	SAA-19	HET	F	Anterior olfactory nucleus, lateral part	0	0	0
401-2-002_BLK-20221206-02_20221208-01_SAN-13MAY2022-87	SAA-19	HET	F	Anterior olfactory nucleus, lateral part	0	0	0
401-2-002_BLK-20220516-02_20220520-01_SAN-25JAN2022-72	SAA-19	HET	M	Anterior olfactory nucleus, lateral part	0	0	0
401-2-002_BLK-20220516-04_20220525-01_SAN-25JAN2022-78	SAA-19	HET	M	Anterior olfactory nucleus, lateral part	0	0	0
401-2-002_BLK-20221206-01_20221215-01_SAN-13MAY2022-82	SAA-19	HET	M	Anterior olfactory nucleus, lateral part	0	0	0
401-2-002_BLK-20221206-01_20221215-01_SAN-13MAY2022-84	SAA-19	HET	M	Anterior olfactory nucleus, lateral part	0	0	0
401-2-002_BLK-20221206-02_20221208-01_SAN-13MAY2022-86	SAA-19	HET	M	Anterior olfactory nucleus, lateral part	0	0	0
401-2-002_BLK-20220524-02_20220531-01_SAN-13MAY2022-01	SAA-4	WT	F	Anterior olfactory nucleus, lateral part	0	0	0
401-2-002_BLK-20220524-04_20220606-01_SAN-13MAY2022-09	SAA-4	WT	F	Anterior olfactory nucleus, lateral part	0	0	0
401-2-002_BLK-20221110-01_20221114-01_SAN-13MAY2022-63	SAA-4	WT	F	Anterior olfactory nucleus, lateral part	0	0	0
401-2-002_BLK-20221110-02_20221118-01_SAN-13MAY2022-65	SAA-4	WT	F	Anterior olfactory nucleus, lateral part	0	0	0
401-2-002_BLK-20221110-02_20221118-01_SAN-13MAY2022-67	SAA-4	WT	F	Anterior olfactory nucleus, lateral part	0	0	0
401-2-002_BLK-20221110-03_20221128-01_SAN-13MAY2022-69	SAA-4	WT	F	Anterior olfactory nucleus, lateral part	0	0	0
401-2-002_BLK-20220524-01_20220527-01_SAN-13MAY2022-04	SAA-4	WT	M	Anterior olfactory nucleus, lateral part	0	0	0
401-2-002_BLK-20220524-03_20220603-01_SAN-13MAY2022-06	SAA-4	WT	M	Anterior olfactory nucleus, lateral part	0	0	0
401-2-002_BLK-20221110-01_20221114-01_SAN-13MAY2022-62	SAA-4	WT	M	Anterior olfactory nucleus, lateral part	0	0	0
401-2-002_BLK-20221110-01_20221114-01_SAN-13MAY2022-64	SAA-4	WT	M	Anterior olfactory nucleus, lateral part	0	0	0
401-2-002_BLK-20221110-02_20221118-01_SAN-13MAY2022-66	SAA-4	WT	M	Anterior olfactory nucleus, lateral part	0	0	0
401-2-002_BLK-20221110-03_20221128-01_SAN-13MAY2022-68	SAA-4	WT	M	Anterior olfactory nucleus, lateral part	0	0	0
401-2-002_BLK-20220524-02_20220531-01_SAN-13MAY2022-12	SAA-4	HOM	F	Anterior olfactory nucleus, lateral part	0	0	0
401-2-002_BLK-20220524-04_20220606-01_SAN-13MAY2022-11	SAA-4	HOM	F	Anterior olfactory nucleus, lateral part	0	0	0
401-2-002_BLK-20220613-01_20220615-01_SAN-13MAY2022-15	SAA-4	HOM	F	Anterior olfactory nucleus, lateral part	0	0	0
401-2-002_BLK-20220907-01_20220923-02_SAN-13MAY2022-34	SAA-4	HOM	F	Anterior olfactory nucleus, lateral part	0	0	0
401-2-002_BLK-20220907-02_20220926-01_SAN-13MAY2022-36	SAA-4	HOM	F	Anterior olfactory nucleus, lateral part	0	0	0
401-2-002_BLK-20220907-02_20220926-01_SAN-13MAY2022-38	SAA-4	HOM	F	Anterior olfactory nucleus, lateral part	0	0	0
401-2-002_BLK-20230221-01_20230224-01_SAN-07DEC2022-23	SAA-4	HOM	F	Anterior olfactory nucleus, lateral part	0	0	0
401-2-002_BLK-20230221-02_20230303-01_SAN-07DEC2022-25	SAA-4	HOM	F	Anterior olfactory nucleus, lateral part	0	0	0
401-2-002_BLK-20230221-02_20230303-01_SAN-07DEC2022-26	SAA-4	HOM	F	Anterior olfactory nucleus, lateral part	0	0	0
401-2-002_BLK-20230221-03_20230306-01_SAN-07DEC2022-29	SAA-4	HOM	F	Anterior olfactory nucleus, lateral part	0	0	0
401-2-002_BLK-20230221-04_20230308-01_SAN-07DEC2022-33	SAA-4	HOM	F	Anterior olfactory nucleus, lateral part	0	0	0
401-2-002_BLK-20230221-04_20230308-01_SAN-07DEC2022-35	SAA-4	HOM	F	Anterior olfactory nucleus, lateral part	0	0	0
401-2-002_BLK-20220524-01_20220527-01_SAN-13MAY2022-08	SAA-4	HOM	M	Anterior olfactory nucleus, lateral part	0	0	0
401-2-002_BLK-20220524-03_20220603-01_SAN-13MAY2022-03	SAA-4	HOM	M	Anterior olfactory nucleus, lateral part	0	0	0
401-2-002_BLK-20220613-01_20220615-01_SAN-13MAY2022-14	SAA-4	HOM	M	Anterior olfactory nucleus, lateral part	0	0	0
401-2-002_BLK-20220907-01_20220923-02_SAN-13MAY2022-33	SAA-4	HOM	M	Anterior olfactory nucleus, lateral part	0	0	0
401-2-002_BLK-20220907-01_20220923-02_SAN-13MAY2022-35	SAA-4	HOM	M	Anterior olfactory nucleus, lateral part	0	0	0
401-2-002_BLK-20220907-02_20220926-01_SAN-13MAY2022-37	SAA-4	HOM	M	Anterior olfactory nucleus, lateral part	0	0	0
401-2-002_BLK-20230221-01_20230224-01_SAN-07DEC2022-06	SAA-4	HOM	M	Anterior olfactory nucleus, lateral part	0	0	0
401-2-002_BLK-20230221-01_20230224-01_SAN-07DEC2022-10	SAA-4	HOM	M	Anterior olfactory nucleus, lateral part	0	0	0
401-2-002_BLK-20230221-02_20230303-01_SAN-07DEC2022-13	SAA-4	HOM	M	Anterior olfactory nucleus, lateral part	0	0	0
401-2-002_BLK-20230221-03_20230306-01_SAN-07DEC2022-14	SAA-4	HOM	M	Anterior olfactory nucleus, lateral part	0	0	0
401-2-002_BLK-20230221-03_20230306-01_SAN-07DEC2022-17	SAA-4	HOM	M	Anterior olfactory nucleus, lateral part	0	0	0
401-2-002_BLK-20230221-04_20230308-01_SAN-07DEC2022-18	SAA-4	HOM	M	Anterior olfactory nucleus, lateral part	0	0	0
401-2-002_BLK-20220524-01_20220527-01_SAN-13MAY2022-10	SAA-4	HET	F	Anterior olfactory nucleus, lateral part	0	0	0
401-2-002_BLK-20220524-03_20220603-01_SAN-13MAY2022-05	SAA-4	HET	F	Anterior olfactory nucleus, lateral part	0	0	0
401-2-002_BLK-20230427-01_20230501-01_SAN-07DEC2022-22	SAA-4	HET	F	Anterior olfactory nucleus, lateral part	0	0	0
401-2-002_BLK-20230427-02_20230505-01_SAN-07DEC2022-27	SAA-4	HET	F	Anterior olfactory nucleus, lateral part	0	0	0
401-2-002_BLK-20230427-02_20230505-01_SAN-07DEC2022-28	SAA-4	HET	F	Anterior olfactory nucleus, lateral part	0	0	0
401-2-002_BLK-20220524-02_20220531-01_SAN-13MAY2022-13	SAA-4	HET	M	Anterior olfactory nucleus, lateral part	0	0	0
401-2-002_BLK-20220524-04_20220606-01_SAN-13MAY2022-07	SAA-4	HET	M	Anterior olfactory nucleus, lateral part	0	0	0
401-2-002_BLK-20221110-03_20221128-01_SAN-13MAY2022-70	SAA-4	HET	M	Anterior olfactory nucleus, lateral part	0	0	0
401-2-002_BLK-20230427-01_20230501-01_SAN-07DEC2022-07	SAA-4	HET	M	Anterior olfactory nucleus, lateral part	0	0	0
401-2-002_BLK-20230427-01_20230501-01_SAN-07DEC2022-08	SAA-4	HET	M	Anterior olfactory nucleus, lateral part	0	0	0
401-2-002_BLK-20220627-02_20220701-01_SAN-13MAY2022-25	SAA-6	HOM	F	Anterior olfactory nucleus, lateral part	0	0	0
401-2-002_BLK-20220627-02_20220701-01_SAN-13MAY2022-27	SAA-6	HOM	F	Anterior olfactory nucleus, lateral part	0	0	0
401-2-002_BLK-20220701-01_20220702-01_SAN-13MAY2022-29	SAA-6	HOM	F	Anterior olfactory nucleus, lateral part	0	0	0
401-2-002_BLK-20220907-03_20220928-01_SAN-13MAY2022-39	SAA-6	HOM	F	Anterior olfactory nucleus, lateral part	0	0	0
401-2-002_BLK-20220907-03_20220928-01_SAN-13MAY2022-41	SAA-6	HOM	F	Anterior olfactory nucleus, lateral part	0	0	0
401-2-002_BLK-20230307-01_20230315-01_SAN-07DEC2022-54	SAA-6	HOM	F	Anterior olfactory nucleus, lateral part	0	0	0
401-2-002_BLK-20230307-02_20230317-01_SAN-07DEC2022-55	SAA-6	HOM	F	Anterior olfactory nucleus, lateral part	0	0	0
401-2-002_BLK-20230307-02_20230317-01_SAN-07DEC2022-56	SAA-6	HOM	F	Anterior olfactory nucleus, lateral part	0	0	0
401-2-002_BLK-20230307-03_20230310-01_SAN-07DEC2022-57	SAA-6	HOM	F	Anterior olfactory nucleus, lateral part	0	0	0
401-2-002_BLK-20230307-04_20230320-01_SAN-07DEC2022-58	SAA-6	HOM	F	Anterior olfactory nucleus, lateral part	0	0	0
401-2-002_BLK-20230307-04_20230320-01_SAN-07DEC2022-59	SAA-6	HOM	F	Anterior olfactory nucleus, lateral part	0	0	0
401-2-002_BLK-20220627-02_20220701-01_SAN-13MAY2022-26	SAA-6	HOM	M	Anterior olfactory nucleus, lateral part	0	0	0
401-2-002_BLK-20220701-01_20220702-01_SAN-13MAY2022-28	SAA-6	HOM	M	Anterior olfactory nucleus, lateral part	0	0	0
401-2-002_BLK-20220701-01_20220702-01_SAN-13MAY2022-30	SAA-6	HOM	M	Anterior olfactory nucleus, lateral part	0	0	0
401-2-002_BLK-20220907-03_20220928-01_SAN-13MAY2022-40	SAA-6	HOM	M	Anterior olfactory nucleus, lateral part	0	0	0
401-2-002_BLK-20230307-01_20230315-01_SAN-07DEC2022-48	SAA-6	HOM	M	Anterior olfactory nucleus, lateral part	0	0	0
401-2-002_BLK-20230307-02_20230317-01_SAN-07DEC2022-50	SAA-6	HOM	M	Anterior olfactory nucleus, lateral part	0	0	0
401-2-002_BLK-20230307-03_20230310-01_SAN-07DEC2022-51	SAA-6	HOM	M	Anterior olfactory nucleus, lateral part	0	0	0
401-2-002_BLK-20230307-03_20230310-01_SAN-07DEC2022-52	SAA-6	HOM	M	Anterior olfactory nucleus, lateral part	0	0	0
401-2-002_BLK-20230307-04_20230320-01_SAN-07DEC2022-53	SAA-6	HOM	M	Anterior olfactory nucleus, lateral part	0	0	0
401-2-002_BLK-20220929-02_20221007-01_SAN-13MAY2022-49	SAA-8	HOM	F	Anterior olfactory nucleus, lateral part	0	0	0
401-2-002_BLK-20220929-03_20221010-01_SAN-13MAY2022-51	SAA-8	HOM	F	Anterior olfactory nucleus, lateral part	0	0	0
401-2-002_BLK-20220929-03_20221010-01_SAN-13MAY2022-53	SAA-8	HOM	F	Anterior olfactory nucleus, lateral part	0	0	0
401-2-002_BLK-20220929-04_20221012-01_SAN-13MAY2022-55	SAA-8	HOM	F	Anterior olfactory nucleus, lateral part	0	0	0
401-2-002_BLK-20220929-05_20221025-01_SAN-13MAY2022-57	SAA-8	HOM	F	Anterior olfactory nucleus, lateral part	0	0	0
401-2-002_BLK-20220929-05_20221025-01_SAN-13MAY2022-58	SAA-8	HOM	F	Anterior olfactory nucleus, lateral part	0	0	0
401-2-002_BLK-20230207-01_20230214-01_SAN-07DEC2022-40	SAA-8	HOM	F	Anterior olfactory nucleus, lateral part	0	0	0
401-2-002_BLK-20230207-02_20230217-01_SAN-07DEC2022-41	SAA-8	HOM	F	Anterior olfactory nucleus, lateral part	0	0	0
401-2-002_BLK-20230207-02_20230217-01_SAN-07DEC2022-42	SAA-8	HOM	F	Anterior olfactory nucleus, lateral part	0	0	0
401-2-002_BLK-20230216-01_20230220-01_SAN-07DEC2022-45	SAA-8	HOM	F	Anterior olfactory nucleus, lateral part	0	0	0
401-2-002_BLK-20230220-01_20230222-01_SAN-07DEC2022-46	SAA-8	HOM	F	Anterior olfactory nucleus, lateral part	0	0	0
401-2-002-BLK_20240909-01-20240916-02_SAN-04APR2024-14	SAA-8	HOM	F	Anterior olfactory nucleus, lateral part	0		0
401-2-002-BLK-20240531-01-20240627-01_SAN-04APR2024-16	SAA-8	HOM	F	Anterior olfactory nucleus, lateral part	0	0	0
401-2-002-BLK_20240909-03-20240924-01_SAN-04APR2024-15	SAA-8	HOM	F	Anterior olfactory nucleus, lateral part	0	0	0
401-2-002_BLK-20220929-02_20221007-01_SAN-13MAY2022-48	SAA-8	HOM	M	Anterior olfactory nucleus, lateral part	0	0	0
401-2-002_BLK-20220929-02_20221007-01_SAN-13MAY2022-50	SAA-8	HOM	M	Anterior olfactory nucleus, lateral part	0	0	0
401-2-002_BLK-20220929-03_20221010-01_SAN-13MAY2022-52	SAA-8	HOM	M	Anterior olfactory nucleus, lateral part	0	0	0
401-2-002_BLK-20220929-04_20221012-01_SAN-13MAY2022-54	SAA-8	HOM	M	Anterior olfactory nucleus, lateral part	0	0	0
401-2-002_BLK-20220929-04_20221012-01_SAN-13MAY2022-56	SAA-8	HOM	M	Anterior olfactory nucleus, lateral part	0	0	0
401-2-002_BLK-20230207-01_20230214-01_SAN-07DEC2022-37	SAA-8	HOM	M	Anterior olfactory nucleus, lateral part	0	0	0
401-2-002_BLK-20230207-01_20230214-01_SAN-07DEC2022-39	SAA-8	HOM	M	Anterior olfactory nucleus, lateral part	0	0	0
401-2-002_BLK-20230207-02_20230217-01_SAN-07DEC2022-38	SAA-8	HOM	M	Anterior olfactory nucleus, lateral part	0	0	0
401-2-002_BLK-20230216-01_20230220-01_SAN-07DEC2022-43	SAA-8	HOM	M	Anterior olfactory nucleus, lateral part	0	0	0
401-2-002_BLK-20230216-01_20230220-01_SAN-07DEC2022-44	SAA-8	HOM	M	Anterior olfactory nucleus, lateral part	0	0	0
401-2-002_BLK-20230220-01_20230222-01_SAN-07DEC2022-47	SAA-8	HOM	M	Anterior olfactory nucleus, lateral part	0	0	0
401-2-002-BLK-20240612-03-20240622-01_SAN-04APR2024-18	SAA-8	HOM	M	Anterior olfactory nucleus, lateral part	0	0	0
401-2-002-BLK_20240909-02-20240919-01_SAN-04APR2024-19	SAA-8	HOM	M	Anterior olfactory nucleus, lateral part	0		0
401-2-002-BLK-20240531-01-20240627-01_SAN-04APR2024-17	SAA-8	HOM	M	Anterior olfactory nucleus, lateral part	0	0	0
401-2-002_BLK-20220616-01_20220621-01_SAN-13MAY2022-17	SAA-12	HOM	F	Anterior olfactory nucleus, layer 1	0	0	0
401-2-002_BLK-20220616-02_20220624-01_SAN-13MAY2022-19	SAA-12	HOM	F	Anterior olfactory nucleus, layer 1	0	0	0
401-2-002_BLK-20220616-02_20220624-01_SAN-13MAY2022-21	SAA-12	HOM	F	Anterior olfactory nucleus, layer 1	0	0	0
401-2-002_BLK-20220907-04_20220930-01_SAN-13MAY2022-43	SAA-12	HOM	F	Anterior olfactory nucleus, layer 1	0	0	0
401-2-002_BLK-20220929-01_20221005-02_SAN-13MAY2022-45	SAA-12	HOM	F	Anterior olfactory nucleus, layer 1	0	0	0
401-2-002_BLK-20220929-01_20221005-02_SAN-13MAY2022-47	SAA-12	HOM	F	Anterior olfactory nucleus, layer 1	0	0	0
401-2-002_BLK-20220616-01_20220621-01_SAN-13MAY2022-16	SAA-12	HOM	M	Anterior olfactory nucleus, layer 1	0	0	0
401-2-002_BLK-20220616-01_20220621-01_SAN-13MAY2022-18	SAA-12	HOM	M	Anterior olfactory nucleus, layer 1	0	0	0
401-2-002_BLK-20220616-02_20220624-01_SAN-13MAY2022-20	SAA-12	HOM	M	Anterior olfactory nucleus, layer 1	0	0	0
401-2-002_BLK-20220907-04_20220930-01_SAN-13MAY2022-42	SAA-12	HOM	M	Anterior olfactory nucleus, layer 1	0	0	0
401-2-002_BLK-20220907-04_20220930-01_SAN-13MAY2022-44	SAA-12	HOM	M	Anterior olfactory nucleus, layer 1	0	0	0
401-2-002_BLK-20220929-01_20221005-02_SAN-13MAY2022-46	SAA-12	HOM	M	Anterior olfactory nucleus, layer 1	0	0	0
401-2-002_BLK-20230504-01_20230508-01_SAN-13MAY2022-115	SAA-12	HET	F	Anterior olfactory nucleus, layer 1	0	0	0
401-2-002_BLK-20230504-01_20230508-01_SAN-13MAY2022-116	SAA-12	HET	F	Anterior olfactory nucleus, layer 1	0	0	0
401-2-002_BLK-20230504-01_20230508-01_SAN-13MAY2022-117	SAA-12	HET	F	Anterior olfactory nucleus, layer 1	0	0	0
401-2-002_BLK-20230504-02_20230510-01_SAN-13MAY2022-104	SAA-12	HET	F	Anterior olfactory nucleus, layer 1	0	0	0
401-2-002_BLK-20230504-02_20230510-01_SAN-13MAY2022-106	SAA-12	HET	F	Anterior olfactory nucleus, layer 1	0	0	0
401-2-002_BLK-20230427-02_20230505-01_SAN-13MAY2022-162	SAA-12	HET	M	Anterior olfactory nucleus, layer 1	0	0	0
401-2-002_BLK-20230504-02_20230510-01_SAN-13MAY2022-118	SAA-12	HET	M	Anterior olfactory nucleus, layer 1	0	0	0
401-2-002_BLK-20230504-03_20230512-01_SAN-13MAY2022-101	SAA-12	HET	M	Anterior olfactory nucleus, layer 1	0	0	0
401-2-002_BLK-20230504-03_20230512-01_SAN-13MAY2022-103	SAA-12	HET	M	Anterior olfactory nucleus, layer 1	0	0	0
401-2-002_BLK-20230504-03_20230512-01_SAN-13MAY2022-105	SAA-12	HET	M	Anterior olfactory nucleus, layer 1	0	0	0
401-2-002_BLK-20220516-02_20220520-01_SAN-25JAN2022-71	SAA-19	WT	F	Anterior olfactory nucleus, layer 1	0	0	0
401-2-002_BLK-20220516-04_20220525-01_SAN-25JAN2022-77	SAA-19	WT	F	Anterior olfactory nucleus, layer 1	0	0	0
401-2-002_BLK-20221026-04_20221111-02_SAN-25JAN2022-94	SAA-19	WT	F	Anterior olfactory nucleus, layer 1	0	0	0
401-2-002_BLK-20220516-01_20220518-01_SAN-25JAN2022-68	SAA-19	WT	M	Anterior olfactory nucleus, layer 1	0	0	0
401-2-002_BLK-20220516-03_20220523-01_SAN-25JAN2022-74	SAA-19	WT	M	Anterior olfactory nucleus, layer 1	0	0	0
401-2-002_BLK-20221026-04_20221111-02_SAN-25JAN2022-93	SAA-19	WT	M	Anterior olfactory nucleus, layer 1	0	0	0
401-2-002_BLK-20220516-02_20220520-01_SAN-25JAN2022-73	SAA-19	HOM	F	Anterior olfactory nucleus, layer 1	0	0	0
401-2-002_BLK-20220516-04_20220525-01_SAN-25JAN2022-79	SAA-19	HOM	F	Anterior olfactory nucleus, layer 1	0	0	0
401-2-002_BLK-20221026-01_20221104-01_SAN-25JAN2022-83	SAA-19	HOM	F	Anterior olfactory nucleus, layer 1	0	0	0
401-2-002_BLK-20221026-01_20221104-01_SAN-25JAN2022-84	SAA-19	HOM	F	Anterior olfactory nucleus, layer 1	0	0	0
401-2-002_BLK-20221026-01_20221104-01_SAN-25JAN2022-85	SAA-19	HOM	F	Anterior olfactory nucleus, layer 1	0	0	0
401-2-002_BLK-20221026-02_20221107-01_SAN-25JAN2022-86	SAA-19	HOM	F	Anterior olfactory nucleus, layer 1	0	0	0
401-2-002_BLK-20221026-02_20221107-01_SAN-25JAN2022-88	SAA-19	HOM	F	Anterior olfactory nucleus, layer 1	0	0	0
401-2-002_BLK-20221026-03_20221109-01_SAN-25JAN2022-90	SAA-19	HOM	F	Anterior olfactory nucleus, layer 1	0	0	0
401-2-002_BLK-20221026-04_20221111-02_SAN-25JAN2022-92	SAA-19	HOM	F	Anterior olfactory nucleus, layer 1	0	0	0
401-2-002_BLK-20220516-01_20220518-01_SAN-25JAN2022-70	SAA-19	HOM	M	Anterior olfactory nucleus, layer 1	0	0	0
401-2-002_BLK-20220516-03_20220523-01_SAN-25JAN2022-76	SAA-19	HOM	M	Anterior olfactory nucleus, layer 1	0	0	0
401-2-002_BLK-20220613-02_20220616-01_SAN-25JAN2022-80	SAA-19	HOM	M	Anterior olfactory nucleus, layer 1	0	0	0
401-2-002_BLK-20220613-02_20220616-01_SAN-25JAN2022-81	SAA-19	HOM	M	Anterior olfactory nucleus, layer 1	0	0	0
401-2-002_BLK-20220613-02_20220616-01_SAN-25JAN2022-82	SAA-19	HOM	M	Anterior olfactory nucleus, layer 1	0	0	0
401-2-002_BLK-20221026-02_20221107-01_SAN-25JAN2022-87	SAA-19	HOM	M	Anterior olfactory nucleus, layer 1	0	0	0
401-2-002_BLK-20221026-03_20221109-01_SAN-25JAN2022-89	SAA-19	HOM	M	Anterior olfactory nucleus, layer 1	0	0	0
401-2-002_BLK-20221026-03_20221109-01_SAN-25JAN2022-91	SAA-19	HOM	M	Anterior olfactory nucleus, layer 1	0	0	0
401-2-002_BLK-20220516-01_20220518-01_SAN-25JAN2022-69	SAA-19	HET	F	Anterior olfactory nucleus, layer 1	0	0	0
401-2-002_BLK-20220516-03_20220523-01_SAN-25JAN2022-75	SAA-19	HET	F	Anterior olfactory nucleus, layer 1	0	0	0
401-2-002_BLK-20221206-01_20221215-01_SAN-13MAY2022-83	SAA-19	HET	F	Anterior olfactory nucleus, layer 1	0	0	0
401-2-002_BLK-20221206-02_20221208-01_SAN-13MAY2022-85	SAA-19	HET	F	Anterior olfactory nucleus, layer 1	0	0	0
401-2-002_BLK-20221206-02_20221208-01_SAN-13MAY2022-87	SAA-19	HET	F	Anterior olfactory nucleus, layer 1	0	0	0
401-2-002_BLK-20220516-02_20220520-01_SAN-25JAN2022-72	SAA-19	HET	M	Anterior olfactory nucleus, layer 1	0	0	0
401-2-002_BLK-20220516-04_20220525-01_SAN-25JAN2022-78	SAA-19	HET	M	Anterior olfactory nucleus, layer 1	0	0	0
401-2-002_BLK-20221206-01_20221215-01_SAN-13MAY2022-82	SAA-19	HET	M	Anterior olfactory nucleus, layer 1	0	0	0
401-2-002_BLK-20221206-01_20221215-01_SAN-13MAY2022-84	SAA-19	HET	M	Anterior olfactory nucleus, layer 1	0	0	0
401-2-002_BLK-20221206-02_20221208-01_SAN-13MAY2022-86	SAA-19	HET	M	Anterior olfactory nucleus, layer 1	0	0	0
401-2-002_BLK-20220524-02_20220531-01_SAN-13MAY2022-01	SAA-4	WT	F	Anterior olfactory nucleus, layer 1	0	0	0
401-2-002_BLK-20220524-04_20220606-01_SAN-13MAY2022-09	SAA-4	WT	F	Anterior olfactory nucleus, layer 1	0	0	0
401-2-002_BLK-20221110-01_20221114-01_SAN-13MAY2022-63	SAA-4	WT	F	Anterior olfactory nucleus, layer 1	0	0	0
401-2-002_BLK-20221110-02_20221118-01_SAN-13MAY2022-65	SAA-4	WT	F	Anterior olfactory nucleus, layer 1	0	0	0
401-2-002_BLK-20221110-02_20221118-01_SAN-13MAY2022-67	SAA-4	WT	F	Anterior olfactory nucleus, layer 1	0	0	0
401-2-002_BLK-20221110-03_20221128-01_SAN-13MAY2022-69	SAA-4	WT	F	Anterior olfactory nucleus, layer 1	0	0	0
401-2-002_BLK-20220524-01_20220527-01_SAN-13MAY2022-04	SAA-4	WT	M	Anterior olfactory nucleus, layer 1	0	0	0
401-2-002_BLK-20220524-03_20220603-01_SAN-13MAY2022-06	SAA-4	WT	M	Anterior olfactory nucleus, layer 1	0	0	0
401-2-002_BLK-20221110-01_20221114-01_SAN-13MAY2022-62	SAA-4	WT	M	Anterior olfactory nucleus, layer 1	0	0	0
401-2-002_BLK-20221110-01_20221114-01_SAN-13MAY2022-64	SAA-4	WT	M	Anterior olfactory nucleus, layer 1	0	0	0
401-2-002_BLK-20221110-02_20221118-01_SAN-13MAY2022-66	SAA-4	WT	M	Anterior olfactory nucleus, layer 1	0	0	0
401-2-002_BLK-20221110-03_20221128-01_SAN-13MAY2022-68	SAA-4	WT	M	Anterior olfactory nucleus, layer 1	0	0	0
401-2-002_BLK-20220524-02_20220531-01_SAN-13MAY2022-12	SAA-4	HOM	F	Anterior olfactory nucleus, layer 1	0	0	0
401-2-002_BLK-20220524-04_20220606-01_SAN-13MAY2022-11	SAA-4	HOM	F	Anterior olfactory nucleus, layer 1	0	0	0
401-2-002_BLK-20220613-01_20220615-01_SAN-13MAY2022-15	SAA-4	HOM	F	Anterior olfactory nucleus, layer 1	0	0	0
401-2-002_BLK-20220907-01_20220923-02_SAN-13MAY2022-34	SAA-4	HOM	F	Anterior olfactory nucleus, layer 1	0	0	0
401-2-002_BLK-20220907-02_20220926-01_SAN-13MAY2022-36	SAA-4	HOM	F	Anterior olfactory nucleus, layer 1	0	0	0
401-2-002_BLK-20220907-02_20220926-01_SAN-13MAY2022-38	SAA-4	HOM	F	Anterior olfactory nucleus, layer 1	0	0	0
401-2-002_BLK-20230221-01_20230224-01_SAN-07DEC2022-23	SAA-4	HOM	F	Anterior olfactory nucleus, layer 1	0	0	0
401-2-002_BLK-20230221-02_20230303-01_SAN-07DEC2022-25	SAA-4	HOM	F	Anterior olfactory nucleus, layer 1	0	0	0
401-2-002_BLK-20230221-02_20230303-01_SAN-07DEC2022-26	SAA-4	HOM	F	Anterior olfactory nucleus, layer 1	0	0	0
401-2-002_BLK-20230221-03_20230306-01_SAN-07DEC2022-29	SAA-4	HOM	F	Anterior olfactory nucleus, layer 1	0	0	0
401-2-002_BLK-20230221-04_20230308-01_SAN-07DEC2022-33	SAA-4	HOM	F	Anterior olfactory nucleus, layer 1	0	0	0
401-2-002_BLK-20230221-04_20230308-01_SAN-07DEC2022-35	SAA-4	HOM	F	Anterior olfactory nucleus, layer 1	0	0	0
401-2-002_BLK-20220524-01_20220527-01_SAN-13MAY2022-08	SAA-4	HOM	M	Anterior olfactory nucleus, layer 1	0	0	0
401-2-002_BLK-20220524-03_20220603-01_SAN-13MAY2022-03	SAA-4	HOM	M	Anterior olfactory nucleus, layer 1	0	0	0
401-2-002_BLK-20220613-01_20220615-01_SAN-13MAY2022-14	SAA-4	HOM	M	Anterior olfactory nucleus, layer 1	0	0	0
401-2-002_BLK-20220907-01_20220923-02_SAN-13MAY2022-33	SAA-4	HOM	M	Anterior olfactory nucleus, layer 1	0	0	0
401-2-002_BLK-20220907-01_20220923-02_SAN-13MAY2022-35	SAA-4	HOM	M	Anterior olfactory nucleus, layer 1	0	0	0
401-2-002_BLK-20220907-02_20220926-01_SAN-13MAY2022-37	SAA-4	HOM	M	Anterior olfactory nucleus, layer 1	0	0	0
401-2-002_BLK-20230221-01_20230224-01_SAN-07DEC2022-06	SAA-4	HOM	M	Anterior olfactory nucleus, layer 1	0	0	0
401-2-002_BLK-20230221-01_20230224-01_SAN-07DEC2022-10	SAA-4	HOM	M	Anterior olfactory nucleus, layer 1	0	0	0
401-2-002_BLK-20230221-02_20230303-01_SAN-07DEC2022-13	SAA-4	HOM	M	Anterior olfactory nucleus, layer 1	0	0	0
401-2-002_BLK-20230221-03_20230306-01_SAN-07DEC2022-14	SAA-4	HOM	M	Anterior olfactory nucleus, layer 1	0	0	0
401-2-002_BLK-20230221-03_20230306-01_SAN-07DEC2022-17	SAA-4	HOM	M	Anterior olfactory nucleus, layer 1	0	0	0
401-2-002_BLK-20230221-04_20230308-01_SAN-07DEC2022-18	SAA-4	HOM	M	Anterior olfactory nucleus, layer 1	0	0	0
401-2-002_BLK-20220524-01_20220527-01_SAN-13MAY2022-10	SAA-4	HET	F	Anterior olfactory nucleus, layer 1	0	0	0
401-2-002_BLK-20220524-03_20220603-01_SAN-13MAY2022-05	SAA-4	HET	F	Anterior olfactory nucleus, layer 1	0	0	0
401-2-002_BLK-20230427-01_20230501-01_SAN-07DEC2022-22	SAA-4	HET	F	Anterior olfactory nucleus, layer 1	0	0	0
401-2-002_BLK-20230427-02_20230505-01_SAN-07DEC2022-27	SAA-4	HET	F	Anterior olfactory nucleus, layer 1	0	0	0
401-2-002_BLK-20230427-02_20230505-01_SAN-07DEC2022-28	SAA-4	HET	F	Anterior olfactory nucleus, layer 1	0	0	0
401-2-002_BLK-20220524-02_20220531-01_SAN-13MAY2022-13	SAA-4	HET	M	Anterior olfactory nucleus, layer 1	0	0	0
401-2-002_BLK-20220524-04_20220606-01_SAN-13MAY2022-07	SAA-4	HET	M	Anterior olfactory nucleus, layer 1	0	0	0
401-2-002_BLK-20221110-03_20221128-01_SAN-13MAY2022-70	SAA-4	HET	M	Anterior olfactory nucleus, layer 1	0	0	0
401-2-002_BLK-20230427-01_20230501-01_SAN-07DEC2022-07	SAA-4	HET	M	Anterior olfactory nucleus, layer 1	0	0	0
401-2-002_BLK-20230427-01_20230501-01_SAN-07DEC2022-08	SAA-4	HET	M	Anterior olfactory nucleus, layer 1	0	0	0
401-2-002_BLK-20220627-02_20220701-01_SAN-13MAY2022-25	SAA-6	HOM	F	Anterior olfactory nucleus, layer 1	0	0	0
401-2-002_BLK-20220627-02_20220701-01_SAN-13MAY2022-27	SAA-6	HOM	F	Anterior olfactory nucleus, layer 1	0	0	0
401-2-002_BLK-20220701-01_20220702-01_SAN-13MAY2022-29	SAA-6	HOM	F	Anterior olfactory nucleus, layer 1	0	0	0
401-2-002_BLK-20220907-03_20220928-01_SAN-13MAY2022-39	SAA-6	HOM	F	Anterior olfactory nucleus, layer 1	0	0	0
401-2-002_BLK-20220907-03_20220928-01_SAN-13MAY2022-41	SAA-6	HOM	F	Anterior olfactory nucleus, layer 1	0	0	0
401-2-002_BLK-20230307-01_20230315-01_SAN-07DEC2022-54	SAA-6	HOM	F	Anterior olfactory nucleus, layer 1	0	0	0
401-2-002_BLK-20230307-02_20230317-01_SAN-07DEC2022-55	SAA-6	HOM	F	Anterior olfactory nucleus, layer 1	0	0	0
401-2-002_BLK-20230307-02_20230317-01_SAN-07DEC2022-56	SAA-6	HOM	F	Anterior olfactory nucleus, layer 1	0	0	0
401-2-002_BLK-20230307-03_20230310-01_SAN-07DEC2022-57	SAA-6	HOM	F	Anterior olfactory nucleus, layer 1	0	0	0
401-2-002_BLK-20230307-04_20230320-01_SAN-07DEC2022-58	SAA-6	HOM	F	Anterior olfactory nucleus, layer 1	0	0	0
401-2-002_BLK-20230307-04_20230320-01_SAN-07DEC2022-59	SAA-6	HOM	F	Anterior olfactory nucleus, layer 1	0	0	0
401-2-002_BLK-20220627-02_20220701-01_SAN-13MAY2022-26	SAA-6	HOM	M	Anterior olfactory nucleus, layer 1	0	0	0
401-2-002_BLK-20220701-01_20220702-01_SAN-13MAY2022-28	SAA-6	HOM	M	Anterior olfactory nucleus, layer 1	0	0	0
401-2-002_BLK-20220701-01_20220702-01_SAN-13MAY2022-30	SAA-6	HOM	M	Anterior olfactory nucleus, layer 1	0	0	0
401-2-002_BLK-20220907-03_20220928-01_SAN-13MAY2022-40	SAA-6	HOM	M	Anterior olfactory nucleus, layer 1	0	0	0
401-2-002_BLK-20230307-01_20230315-01_SAN-07DEC2022-48	SAA-6	HOM	M	Anterior olfactory nucleus, layer 1	0	0	0
401-2-002_BLK-20230307-02_20230317-01_SAN-07DEC2022-50	SAA-6	HOM	M	Anterior olfactory nucleus, layer 1	0	0	0
401-2-002_BLK-20230307-03_20230310-01_SAN-07DEC2022-51	SAA-6	HOM	M	Anterior olfactory nucleus, layer 1	0	0	0
401-2-002_BLK-20230307-03_20230310-01_SAN-07DEC2022-52	SAA-6	HOM	M	Anterior olfactory nucleus, layer 1	0	0	0
401-2-002_BLK-20230307-04_20230320-01_SAN-07DEC2022-53	SAA-6	HOM	M	Anterior olfactory nucleus, layer 1	0	0	0
401-2-002_BLK-20220929-02_20221007-01_SAN-13MAY2022-49	SAA-8	HOM	F	Anterior olfactory nucleus, layer 1	0	0	0
401-2-002_BLK-20220929-03_20221010-01_SAN-13MAY2022-51	SAA-8	HOM	F	Anterior olfactory nucleus, layer 1	0	0	0
401-2-002_BLK-20220929-03_20221010-01_SAN-13MAY2022-53	SAA-8	HOM	F	Anterior olfactory nucleus, layer 1	0	0	0
401-2-002_BLK-20220929-04_20221012-01_SAN-13MAY2022-55	SAA-8	HOM	F	Anterior olfactory nucleus, layer 1	0	0	0
401-2-002_BLK-20220929-05_20221025-01_SAN-13MAY2022-57	SAA-8	HOM	F	Anterior olfactory nucleus, layer 1	0	0	0
401-2-002_BLK-20220929-05_20221025-01_SAN-13MAY2022-58	SAA-8	HOM	F	Anterior olfactory nucleus, layer 1	0	0	0
401-2-002_BLK-20230207-01_20230214-01_SAN-07DEC2022-40	SAA-8	HOM	F	Anterior olfactory nucleus, layer 1	0	0	0
401-2-002_BLK-20230207-02_20230217-01_SAN-07DEC2022-41	SAA-8	HOM	F	Anterior olfactory nucleus, layer 1	0	0	0
401-2-002_BLK-20230207-02_20230217-01_SAN-07DEC2022-42	SAA-8	HOM	F	Anterior olfactory nucleus, layer 1	0	0	0
401-2-002_BLK-20230216-01_20230220-01_SAN-07DEC2022-45	SAA-8	HOM	F	Anterior olfactory nucleus, layer 1	0	0	0
401-2-002_BLK-20230220-01_20230222-01_SAN-07DEC2022-46	SAA-8	HOM	F	Anterior olfactory nucleus, layer 1	0	0	0
401-2-002-BLK_20240909-01-20240916-02_SAN-04APR2024-14	SAA-8	HOM	F	Anterior olfactory nucleus, layer 1	0		0
401-2-002-BLK-20240531-01-20240627-01_SAN-04APR2024-16	SAA-8	HOM	F	Anterior olfactory nucleus, layer 1	0	0	0
401-2-002-BLK_20240909-03-20240924-01_SAN-04APR2024-15	SAA-8	HOM	F	Anterior olfactory nucleus, layer 1	0	0	0
401-2-002_BLK-20220929-02_20221007-01_SAN-13MAY2022-48	SAA-8	HOM	M	Anterior olfactory nucleus, layer 1	0	0	0
401-2-002_BLK-20220929-02_20221007-01_SAN-13MAY2022-50	SAA-8	HOM	M	Anterior olfactory nucleus, layer 1	0	0	0
401-2-002_BLK-20220929-03_20221010-01_SAN-13MAY2022-52	SAA-8	HOM	M	Anterior olfactory nucleus, layer 1	0	0	0
401-2-002_BLK-20220929-04_20221012-01_SAN-13MAY2022-54	SAA-8	HOM	M	Anterior olfactory nucleus, layer 1	0	0	0
401-2-002_BLK-20220929-04_20221012-01_SAN-13MAY2022-56	SAA-8	HOM	M	Anterior olfactory nucleus, layer 1	0	0	0
401-2-002_BLK-20230207-01_20230214-01_SAN-07DEC2022-37	SAA-8	HOM	M	Anterior olfactory nucleus, layer 1	0	0	0
401-2-002_BLK-20230207-01_20230214-01_SAN-07DEC2022-39	SAA-8	HOM	M	Anterior olfactory nucleus, layer 1	0	0	0
401-2-002_BLK-20230207-02_20230217-01_SAN-07DEC2022-38	SAA-8	HOM	M	Anterior olfactory nucleus, layer 1	0	0	0
401-2-002_BLK-20230216-01_20230220-01_SAN-07DEC2022-43	SAA-8	HOM	M	Anterior olfactory nucleus, layer 1	0	0	0
401-2-002_BLK-20230216-01_20230220-01_SAN-07DEC2022-44	SAA-8	HOM	M	Anterior olfactory nucleus, layer 1	0	0	0
401-2-002_BLK-20230220-01_20230222-01_SAN-07DEC2022-47	SAA-8	HOM	M	Anterior olfactory nucleus, layer 1	0	0	0
401-2-002-BLK-20240612-03-20240622-01_SAN-04APR2024-18	SAA-8	HOM	M	Anterior olfactory nucleus, layer 1	0	0	0
401-2-002-BLK_20240909-02-20240919-01_SAN-04APR2024-19	SAA-8	HOM	M	Anterior olfactory nucleus, layer 1	0		0
401-2-002-BLK-20240531-01-20240627-01_SAN-04APR2024-17	SAA-8	HOM	M	Anterior olfactory nucleus, layer 1	0	0	0
401-2-002_BLK-20220616-01_20220621-01_SAN-13MAY2022-17	SAA-12	HOM	F	Anterior olfactory nucleus, layer 2	0	0	0
401-2-002_BLK-20220616-02_20220624-01_SAN-13MAY2022-19	SAA-12	HOM	F	Anterior olfactory nucleus, layer 2	0	0	0
401-2-002_BLK-20220616-02_20220624-01_SAN-13MAY2022-21	SAA-12	HOM	F	Anterior olfactory nucleus, layer 2	0	0	0
401-2-002_BLK-20220907-04_20220930-01_SAN-13MAY2022-43	SAA-12	HOM	F	Anterior olfactory nucleus, layer 2	0	0	0
401-2-002_BLK-20220929-01_20221005-02_SAN-13MAY2022-45	SAA-12	HOM	F	Anterior olfactory nucleus, layer 2	0	0	0
401-2-002_BLK-20220929-01_20221005-02_SAN-13MAY2022-47	SAA-12	HOM	F	Anterior olfactory nucleus, layer 2	0	0	0
401-2-002_BLK-20220616-01_20220621-01_SAN-13MAY2022-16	SAA-12	HOM	M	Anterior olfactory nucleus, layer 2	0	0	0
401-2-002_BLK-20220616-01_20220621-01_SAN-13MAY2022-18	SAA-12	HOM	M	Anterior olfactory nucleus, layer 2	0	0	0
401-2-002_BLK-20220616-02_20220624-01_SAN-13MAY2022-20	SAA-12	HOM	M	Anterior olfactory nucleus, layer 2	0	0	0
401-2-002_BLK-20220907-04_20220930-01_SAN-13MAY2022-42	SAA-12	HOM	M	Anterior olfactory nucleus, layer 2	0	0	0
401-2-002_BLK-20220907-04_20220930-01_SAN-13MAY2022-44	SAA-12	HOM	M	Anterior olfactory nucleus, layer 2	0	0	0
401-2-002_BLK-20220929-01_20221005-02_SAN-13MAY2022-46	SAA-12	HOM	M	Anterior olfactory nucleus, layer 2	0	0	0
401-2-002_BLK-20230504-01_20230508-01_SAN-13MAY2022-115	SAA-12	HET	F	Anterior olfactory nucleus, layer 2	0	0	0
401-2-002_BLK-20230504-01_20230508-01_SAN-13MAY2022-116	SAA-12	HET	F	Anterior olfactory nucleus, layer 2	0	0	0
401-2-002_BLK-20230504-01_20230508-01_SAN-13MAY2022-117	SAA-12	HET	F	Anterior olfactory nucleus, layer 2	0	0	0
401-2-002_BLK-20230504-02_20230510-01_SAN-13MAY2022-104	SAA-12	HET	F	Anterior olfactory nucleus, layer 2	0	0	0
401-2-002_BLK-20230504-02_20230510-01_SAN-13MAY2022-106	SAA-12	HET	F	Anterior olfactory nucleus, layer 2	0	0	0
401-2-002_BLK-20230427-02_20230505-01_SAN-13MAY2022-162	SAA-12	HET	M	Anterior olfactory nucleus, layer 2	0	0	0
401-2-002_BLK-20230504-02_20230510-01_SAN-13MAY2022-118	SAA-12	HET	M	Anterior olfactory nucleus, layer 2	0	0	0
401-2-002_BLK-20230504-03_20230512-01_SAN-13MAY2022-101	SAA-12	HET	M	Anterior olfactory nucleus, layer 2	0	0	0
401-2-002_BLK-20230504-03_20230512-01_SAN-13MAY2022-103	SAA-12	HET	M	Anterior olfactory nucleus, layer 2	0	0	0
401-2-002_BLK-20230504-03_20230512-01_SAN-13MAY2022-105	SAA-12	HET	M	Anterior olfactory nucleus, layer 2	0	0	0
401-2-002_BLK-20220516-02_20220520-01_SAN-25JAN2022-71	SAA-19	WT	F	Anterior olfactory nucleus, layer 2	0	0	0
401-2-002_BLK-20220516-04_20220525-01_SAN-25JAN2022-77	SAA-19	WT	F	Anterior olfactory nucleus, layer 2	0	0	0
401-2-002_BLK-20221026-04_20221111-02_SAN-25JAN2022-94	SAA-19	WT	F	Anterior olfactory nucleus, layer 2	0	0	0
401-2-002_BLK-20220516-01_20220518-01_SAN-25JAN2022-68	SAA-19	WT	M	Anterior olfactory nucleus, layer 2	0	0	0
401-2-002_BLK-20220516-03_20220523-01_SAN-25JAN2022-74	SAA-19	WT	M	Anterior olfactory nucleus, layer 2	0	0	0
401-2-002_BLK-20221026-04_20221111-02_SAN-25JAN2022-93	SAA-19	WT	M	Anterior olfactory nucleus, layer 2	0	0	0
401-2-002_BLK-20220516-02_20220520-01_SAN-25JAN2022-73	SAA-19	HOM	F	Anterior olfactory nucleus, layer 2	0	0	0
401-2-002_BLK-20220516-04_20220525-01_SAN-25JAN2022-79	SAA-19	HOM	F	Anterior olfactory nucleus, layer 2	0	0	0
401-2-002_BLK-20221026-01_20221104-01_SAN-25JAN2022-83	SAA-19	HOM	F	Anterior olfactory nucleus, layer 2	0	0	0
401-2-002_BLK-20221026-01_20221104-01_SAN-25JAN2022-84	SAA-19	HOM	F	Anterior olfactory nucleus, layer 2	0	0	0
401-2-002_BLK-20221026-01_20221104-01_SAN-25JAN2022-85	SAA-19	HOM	F	Anterior olfactory nucleus, layer 2	0	0	0
401-2-002_BLK-20221026-02_20221107-01_SAN-25JAN2022-86	SAA-19	HOM	F	Anterior olfactory nucleus, layer 2	0	0	0
401-2-002_BLK-20221026-02_20221107-01_SAN-25JAN2022-88	SAA-19	HOM	F	Anterior olfactory nucleus, layer 2	0	0	0
401-2-002_BLK-20221026-03_20221109-01_SAN-25JAN2022-90	SAA-19	HOM	F	Anterior olfactory nucleus, layer 2	0	0	0
401-2-002_BLK-20221026-04_20221111-02_SAN-25JAN2022-92	SAA-19	HOM	F	Anterior olfactory nucleus, layer 2	0	0	0
401-2-002_BLK-20220516-01_20220518-01_SAN-25JAN2022-70	SAA-19	HOM	M	Anterior olfactory nucleus, layer 2	0	0	0
401-2-002_BLK-20220516-03_20220523-01_SAN-25JAN2022-76	SAA-19	HOM	M	Anterior olfactory nucleus, layer 2	0	0	0
401-2-002_BLK-20220613-02_20220616-01_SAN-25JAN2022-80	SAA-19	HOM	M	Anterior olfactory nucleus, layer 2	0	0	0
401-2-002_BLK-20220613-02_20220616-01_SAN-25JAN2022-81	SAA-19	HOM	M	Anterior olfactory nucleus, layer 2	0	0	0
401-2-002_BLK-20220613-02_20220616-01_SAN-25JAN2022-82	SAA-19	HOM	M	Anterior olfactory nucleus, layer 2	0	0	0
401-2-002_BLK-20221026-02_20221107-01_SAN-25JAN2022-87	SAA-19	HOM	M	Anterior olfactory nucleus, layer 2	0	0	0
401-2-002_BLK-20221026-03_20221109-01_SAN-25JAN2022-89	SAA-19	HOM	M	Anterior olfactory nucleus, layer 2	0	0	0
401-2-002_BLK-20221026-03_20221109-01_SAN-25JAN2022-91	SAA-19	HOM	M	Anterior olfactory nucleus, layer 2	0	0	0
401-2-002_BLK-20220516-01_20220518-01_SAN-25JAN2022-69	SAA-19	HET	F	Anterior olfactory nucleus, layer 2	0	0	0
401-2-002_BLK-20220516-03_20220523-01_SAN-25JAN2022-75	SAA-19	HET	F	Anterior olfactory nucleus, layer 2	0	0	0
401-2-002_BLK-20221206-01_20221215-01_SAN-13MAY2022-83	SAA-19	HET	F	Anterior olfactory nucleus, layer 2	0	0	0
401-2-002_BLK-20221206-02_20221208-01_SAN-13MAY2022-85	SAA-19	HET	F	Anterior olfactory nucleus, layer 2	0	0	0
401-2-002_BLK-20221206-02_20221208-01_SAN-13MAY2022-87	SAA-19	HET	F	Anterior olfactory nucleus, layer 2	0	0	0
401-2-002_BLK-20220516-02_20220520-01_SAN-25JAN2022-72	SAA-19	HET	M	Anterior olfactory nucleus, layer 2	0	0	0
401-2-002_BLK-20220516-04_20220525-01_SAN-25JAN2022-78	SAA-19	HET	M	Anterior olfactory nucleus, layer 2	0	0	0
401-2-002_BLK-20221206-01_20221215-01_SAN-13MAY2022-82	SAA-19	HET	M	Anterior olfactory nucleus, layer 2	0	0	0
401-2-002_BLK-20221206-01_20221215-01_SAN-13MAY2022-84	SAA-19	HET	M	Anterior olfactory nucleus, layer 2	0	0	0
401-2-002_BLK-20221206-02_20221208-01_SAN-13MAY2022-86	SAA-19	HET	M	Anterior olfactory nucleus, layer 2	0	0	0
401-2-002_BLK-20220524-02_20220531-01_SAN-13MAY2022-01	SAA-4	WT	F	Anterior olfactory nucleus, layer 2	0	0	0
401-2-002_BLK-20220524-04_20220606-01_SAN-13MAY2022-09	SAA-4	WT	F	Anterior olfactory nucleus, layer 2	0	0	0
401-2-002_BLK-20221110-01_20221114-01_SAN-13MAY2022-63	SAA-4	WT	F	Anterior olfactory nucleus, layer 2	0	0	0
401-2-002_BLK-20221110-02_20221118-01_SAN-13MAY2022-65	SAA-4	WT	F	Anterior olfactory nucleus, layer 2	0	0	0
401-2-002_BLK-20221110-02_20221118-01_SAN-13MAY2022-67	SAA-4	WT	F	Anterior olfactory nucleus, layer 2	0	0	0
401-2-002_BLK-20221110-03_20221128-01_SAN-13MAY2022-69	SAA-4	WT	F	Anterior olfactory nucleus, layer 2	0	0	0
401-2-002_BLK-20220524-01_20220527-01_SAN-13MAY2022-04	SAA-4	WT	M	Anterior olfactory nucleus, layer 2	0	0	0
401-2-002_BLK-20220524-03_20220603-01_SAN-13MAY2022-06	SAA-4	WT	M	Anterior olfactory nucleus, layer 2	0	0	0
401-2-002_BLK-20221110-01_20221114-01_SAN-13MAY2022-62	SAA-4	WT	M	Anterior olfactory nucleus, layer 2	0	0	0
401-2-002_BLK-20221110-01_20221114-01_SAN-13MAY2022-64	SAA-4	WT	M	Anterior olfactory nucleus, layer 2	0	0	0
401-2-002_BLK-20221110-02_20221118-01_SAN-13MAY2022-66	SAA-4	WT	M	Anterior olfactory nucleus, layer 2	0	0	0
401-2-002_BLK-20221110-03_20221128-01_SAN-13MAY2022-68	SAA-4	WT	M	Anterior olfactory nucleus, layer 2	0	0	0
401-2-002_BLK-20220524-02_20220531-01_SAN-13MAY2022-12	SAA-4	HOM	F	Anterior olfactory nucleus, layer 2	0	0	0
401-2-002_BLK-20220524-04_20220606-01_SAN-13MAY2022-11	SAA-4	HOM	F	Anterior olfactory nucleus, layer 2	0	0	0
401-2-002_BLK-20220613-01_20220615-01_SAN-13MAY2022-15	SAA-4	HOM	F	Anterior olfactory nucleus, layer 2	0	0	0
401-2-002_BLK-20220907-01_20220923-02_SAN-13MAY2022-34	SAA-4	HOM	F	Anterior olfactory nucleus, layer 2	0	0	0
401-2-002_BLK-20220907-02_20220926-01_SAN-13MAY2022-36	SAA-4	HOM	F	Anterior olfactory nucleus, layer 2	0	0	0
401-2-002_BLK-20220907-02_20220926-01_SAN-13MAY2022-38	SAA-4	HOM	F	Anterior olfactory nucleus, layer 2	0	0	0
401-2-002_BLK-20230221-01_20230224-01_SAN-07DEC2022-23	SAA-4	HOM	F	Anterior olfactory nucleus, layer 2	0	0	0
401-2-002_BLK-20230221-02_20230303-01_SAN-07DEC2022-25	SAA-4	HOM	F	Anterior olfactory nucleus, layer 2	0	0	0
401-2-002_BLK-20230221-02_20230303-01_SAN-07DEC2022-26	SAA-4	HOM	F	Anterior olfactory nucleus, layer 2	0	0	0
401-2-002_BLK-20230221-03_20230306-01_SAN-07DEC2022-29	SAA-4	HOM	F	Anterior olfactory nucleus, layer 2	0	0	0
401-2-002_BLK-20230221-04_20230308-01_SAN-07DEC2022-33	SAA-4	HOM	F	Anterior olfactory nucleus, layer 2	0	0	0
401-2-002_BLK-20230221-04_20230308-01_SAN-07DEC2022-35	SAA-4	HOM	F	Anterior olfactory nucleus, layer 2	0	0	0
401-2-002_BLK-20220524-01_20220527-01_SAN-13MAY2022-08	SAA-4	HOM	M	Anterior olfactory nucleus, layer 2	0	0	0
401-2-002_BLK-20220524-03_20220603-01_SAN-13MAY2022-03	SAA-4	HOM	M	Anterior olfactory nucleus, layer 2	0	0	0
401-2-002_BLK-20220613-01_20220615-01_SAN-13MAY2022-14	SAA-4	HOM	M	Anterior olfactory nucleus, layer 2	0	0	0
401-2-002_BLK-20220907-01_20220923-02_SAN-13MAY2022-33	SAA-4	HOM	M	Anterior olfactory nucleus, layer 2	0	0	0
401-2-002_BLK-20220907-01_20220923-02_SAN-13MAY2022-35	SAA-4	HOM	M	Anterior olfactory nucleus, layer 2	0	0	0
401-2-002_BLK-20220907-02_20220926-01_SAN-13MAY2022-37	SAA-4	HOM	M	Anterior olfactory nucleus, layer 2	0	0	0
401-2-002_BLK-20230221-01_20230224-01_SAN-07DEC2022-06	SAA-4	HOM	M	Anterior olfactory nucleus, layer 2	0	0	0
401-2-002_BLK-20230221-01_20230224-01_SAN-07DEC2022-10	SAA-4	HOM	M	Anterior olfactory nucleus, layer 2	0	0	0
401-2-002_BLK-20230221-02_20230303-01_SAN-07DEC2022-13	SAA-4	HOM	M	Anterior olfactory nucleus, layer 2	0	0	0
401-2-002_BLK-20230221-03_20230306-01_SAN-07DEC2022-14	SAA-4	HOM	M	Anterior olfactory nucleus, layer 2	0	0	0
401-2-002_BLK-20230221-03_20230306-01_SAN-07DEC2022-17	SAA-4	HOM	M	Anterior olfactory nucleus, layer 2	0	0	0
401-2-002_BLK-20230221-04_20230308-01_SAN-07DEC2022-18	SAA-4	HOM	M	Anterior olfactory nucleus, layer 2	0	0	0
401-2-002_BLK-20220524-01_20220527-01_SAN-13MAY2022-10	SAA-4	HET	F	Anterior olfactory nucleus, layer 2	0	0	0
401-2-002_BLK-20220524-03_20220603-01_SAN-13MAY2022-05	SAA-4	HET	F	Anterior olfactory nucleus, layer 2	0	0	0
401-2-002_BLK-20230427-01_20230501-01_SAN-07DEC2022-22	SAA-4	HET	F	Anterior olfactory nucleus, layer 2	0	0	0
401-2-002_BLK-20230427-02_20230505-01_SAN-07DEC2022-27	SAA-4	HET	F	Anterior olfactory nucleus, layer 2	0	0	0
401-2-002_BLK-20230427-02_20230505-01_SAN-07DEC2022-28	SAA-4	HET	F	Anterior olfactory nucleus, layer 2	0	0	0
401-2-002_BLK-20220524-02_20220531-01_SAN-13MAY2022-13	SAA-4	HET	M	Anterior olfactory nucleus, layer 2	0	0	0
401-2-002_BLK-20220524-04_20220606-01_SAN-13MAY2022-07	SAA-4	HET	M	Anterior olfactory nucleus, layer 2	0	0	0
401-2-002_BLK-20221110-03_20221128-01_SAN-13MAY2022-70	SAA-4	HET	M	Anterior olfactory nucleus, layer 2	0	0	0
401-2-002_BLK-20230427-01_20230501-01_SAN-07DEC2022-07	SAA-4	HET	M	Anterior olfactory nucleus, layer 2	0	0	0
401-2-002_BLK-20230427-01_20230501-01_SAN-07DEC2022-08	SAA-4	HET	M	Anterior olfactory nucleus, layer 2	0	0	0
401-2-002_BLK-20220627-02_20220701-01_SAN-13MAY2022-25	SAA-6	HOM	F	Anterior olfactory nucleus, layer 2	0	0	0
401-2-002_BLK-20220627-02_20220701-01_SAN-13MAY2022-27	SAA-6	HOM	F	Anterior olfactory nucleus, layer 2	0	0	0
401-2-002_BLK-20220701-01_20220702-01_SAN-13MAY2022-29	SAA-6	HOM	F	Anterior olfactory nucleus, layer 2	0	0	0
401-2-002_BLK-20220907-03_20220928-01_SAN-13MAY2022-39	SAA-6	HOM	F	Anterior olfactory nucleus, layer 2	0	0	0
401-2-002_BLK-20220907-03_20220928-01_SAN-13MAY2022-41	SAA-6	HOM	F	Anterior olfactory nucleus, layer 2	0	0	0
401-2-002_BLK-20230307-01_20230315-01_SAN-07DEC2022-54	SAA-6	HOM	F	Anterior olfactory nucleus, layer 2	0	0	0
401-2-002_BLK-20230307-02_20230317-01_SAN-07DEC2022-55	SAA-6	HOM	F	Anterior olfactory nucleus, layer 2	0	0	0
401-2-002_BLK-20230307-02_20230317-01_SAN-07DEC2022-56	SAA-6	HOM	F	Anterior olfactory nucleus, layer 2	0	0	0
401-2-002_BLK-20230307-03_20230310-01_SAN-07DEC2022-57	SAA-6	HOM	F	Anterior olfactory nucleus, layer 2	0	0	0
401-2-002_BLK-20230307-04_20230320-01_SAN-07DEC2022-58	SAA-6	HOM	F	Anterior olfactory nucleus, layer 2	0	0	0
401-2-002_BLK-20230307-04_20230320-01_SAN-07DEC2022-59	SAA-6	HOM	F	Anterior olfactory nucleus, layer 2	0	0	0
401-2-002_BLK-20220627-02_20220701-01_SAN-13MAY2022-26	SAA-6	HOM	M	Anterior olfactory nucleus, layer 2	0	0	0
401-2-002_BLK-20220701-01_20220702-01_SAN-13MAY2022-28	SAA-6	HOM	M	Anterior olfactory nucleus, layer 2	0	0	0
401-2-002_BLK-20220701-01_20220702-01_SAN-13MAY2022-30	SAA-6	HOM	M	Anterior olfactory nucleus, layer 2	0	0	0
401-2-002_BLK-20220907-03_20220928-01_SAN-13MAY2022-40	SAA-6	HOM	M	Anterior olfactory nucleus, layer 2	0	0	0
401-2-002_BLK-20230307-01_20230315-01_SAN-07DEC2022-48	SAA-6	HOM	M	Anterior olfactory nucleus, layer 2	0	0	0
401-2-002_BLK-20230307-02_20230317-01_SAN-07DEC2022-50	SAA-6	HOM	M	Anterior olfactory nucleus, layer 2	0	0	0
401-2-002_BLK-20230307-03_20230310-01_SAN-07DEC2022-51	SAA-6	HOM	M	Anterior olfactory nucleus, layer 2	0	0	0
401-2-002_BLK-20230307-03_20230310-01_SAN-07DEC2022-52	SAA-6	HOM	M	Anterior olfactory nucleus, layer 2	0	0	0
401-2-002_BLK-20230307-04_20230320-01_SAN-07DEC2022-53	SAA-6	HOM	M	Anterior olfactory nucleus, layer 2	0	0	0
401-2-002_BLK-20220929-02_20221007-01_SAN-13MAY2022-49	SAA-8	HOM	F	Anterior olfactory nucleus, layer 2	0	0	0
401-2-002_BLK-20220929-03_20221010-01_SAN-13MAY2022-51	SAA-8	HOM	F	Anterior olfactory nucleus, layer 2	0	0	0
401-2-002_BLK-20220929-03_20221010-01_SAN-13MAY2022-53	SAA-8	HOM	F	Anterior olfactory nucleus, layer 2	0	0	0
401-2-002_BLK-20220929-04_20221012-01_SAN-13MAY2022-55	SAA-8	HOM	F	Anterior olfactory nucleus, layer 2	0	0	0
401-2-002_BLK-20220929-05_20221025-01_SAN-13MAY2022-57	SAA-8	HOM	F	Anterior olfactory nucleus, layer 2	0	0	0
401-2-002_BLK-20220929-05_20221025-01_SAN-13MAY2022-58	SAA-8	HOM	F	Anterior olfactory nucleus, layer 2	0	0	0
401-2-002_BLK-20230207-01_20230214-01_SAN-07DEC2022-40	SAA-8	HOM	F	Anterior olfactory nucleus, layer 2	0	0	0
401-2-002_BLK-20230207-02_20230217-01_SAN-07DEC2022-41	SAA-8	HOM	F	Anterior olfactory nucleus, layer 2	0	0	0
401-2-002_BLK-20230207-02_20230217-01_SAN-07DEC2022-42	SAA-8	HOM	F	Anterior olfactory nucleus, layer 2	0	0	0
401-2-002_BLK-20230216-01_20230220-01_SAN-07DEC2022-45	SAA-8	HOM	F	Anterior olfactory nucleus, layer 2	0	0	0
401-2-002_BLK-20230220-01_20230222-01_SAN-07DEC2022-46	SAA-8	HOM	F	Anterior olfactory nucleus, layer 2	0	0	0
401-2-002-BLK_20240909-01-20240916-02_SAN-04APR2024-14	SAA-8	HOM	F	Anterior olfactory nucleus, layer 2	0		0
401-2-002-BLK-20240531-01-20240627-01_SAN-04APR2024-16	SAA-8	HOM	F	Anterior olfactory nucleus, layer 2	0	0	0
401-2-002-BLK_20240909-03-20240924-01_SAN-04APR2024-15	SAA-8	HOM	F	Anterior olfactory nucleus, layer 2	0	0	0
401-2-002_BLK-20220929-02_20221007-01_SAN-13MAY2022-48	SAA-8	HOM	M	Anterior olfactory nucleus, layer 2	0	0	0
401-2-002_BLK-20220929-02_20221007-01_SAN-13MAY2022-50	SAA-8	HOM	M	Anterior olfactory nucleus, layer 2	0	0	0
401-2-002_BLK-20220929-03_20221010-01_SAN-13MAY2022-52	SAA-8	HOM	M	Anterior olfactory nucleus, layer 2	0	0	0
401-2-002_BLK-20220929-04_20221012-01_SAN-13MAY2022-54	SAA-8	HOM	M	Anterior olfactory nucleus, layer 2	0	0	0
401-2-002_BLK-20220929-04_20221012-01_SAN-13MAY2022-56	SAA-8	HOM	M	Anterior olfactory nucleus, layer 2	0	0	0
401-2-002_BLK-20230207-01_20230214-01_SAN-07DEC2022-37	SAA-8	HOM	M	Anterior olfactory nucleus, layer 2	0	0	0
401-2-002_BLK-20230207-01_20230214-01_SAN-07DEC2022-39	SAA-8	HOM	M	Anterior olfactory nucleus, layer 2	0	0	0
401-2-002_BLK-20230207-02_20230217-01_SAN-07DEC2022-38	SAA-8	HOM	M	Anterior olfactory nucleus, layer 2	0	0	0
401-2-002_BLK-20230216-01_20230220-01_SAN-07DEC2022-43	SAA-8	HOM	M	Anterior olfactory nucleus, layer 2	0	0	0
401-2-002_BLK-20230216-01_20230220-01_SAN-07DEC2022-44	SAA-8	HOM	M	Anterior olfactory nucleus, layer 2	0	0	0
401-2-002_BLK-20230220-01_20230222-01_SAN-07DEC2022-47	SAA-8	HOM	M	Anterior olfactory nucleus, layer 2	0	0	0
401-2-002-BLK-20240612-03-20240622-01_SAN-04APR2024-18	SAA-8	HOM	M	Anterior olfactory nucleus, layer 2	0	0	0
401-2-002-BLK_20240909-02-20240919-01_SAN-04APR2024-19	SAA-8	HOM	M	Anterior olfactory nucleus, layer 2	0		0
401-2-002-BLK-20240531-01-20240627-01_SAN-04APR2024-17	SAA-8	HOM	M	Anterior olfactory nucleus, layer 2	0	0	0
401-2-002_BLK-20220616-01_20220621-01_SAN-13MAY2022-17	SAA-12	HOM	F	Anterior olfactory nucleus, medial part	0	0	0
401-2-002_BLK-20220616-02_20220624-01_SAN-13MAY2022-19	SAA-12	HOM	F	Anterior olfactory nucleus, medial part	0	0	0
401-2-002_BLK-20220616-02_20220624-01_SAN-13MAY2022-21	SAA-12	HOM	F	Anterior olfactory nucleus, medial part	0	0	0
401-2-002_BLK-20220907-04_20220930-01_SAN-13MAY2022-43	SAA-12	HOM	F	Anterior olfactory nucleus, medial part	0	0	0
401-2-002_BLK-20220929-01_20221005-02_SAN-13MAY2022-45	SAA-12	HOM	F	Anterior olfactory nucleus, medial part	0	0	0
401-2-002_BLK-20220929-01_20221005-02_SAN-13MAY2022-47	SAA-12	HOM	F	Anterior olfactory nucleus, medial part	0	0	0
401-2-002_BLK-20220616-01_20220621-01_SAN-13MAY2022-16	SAA-12	HOM	M	Anterior olfactory nucleus, medial part	0	0	0
401-2-002_BLK-20220616-01_20220621-01_SAN-13MAY2022-18	SAA-12	HOM	M	Anterior olfactory nucleus, medial part	0	0	0
401-2-002_BLK-20220616-02_20220624-01_SAN-13MAY2022-20	SAA-12	HOM	M	Anterior olfactory nucleus, medial part	0	0	0
401-2-002_BLK-20220907-04_20220930-01_SAN-13MAY2022-42	SAA-12	HOM	M	Anterior olfactory nucleus, medial part	0	0	0
401-2-002_BLK-20220907-04_20220930-01_SAN-13MAY2022-44	SAA-12	HOM	M	Anterior olfactory nucleus, medial part	0	0	0
401-2-002_BLK-20220929-01_20221005-02_SAN-13MAY2022-46	SAA-12	HOM	M	Anterior olfactory nucleus, medial part	0	0	0
401-2-002_BLK-20230504-01_20230508-01_SAN-13MAY2022-115	SAA-12	HET	F	Anterior olfactory nucleus, medial part	0	0	0
401-2-002_BLK-20230504-01_20230508-01_SAN-13MAY2022-116	SAA-12	HET	F	Anterior olfactory nucleus, medial part	0	0	0
401-2-002_BLK-20230504-01_20230508-01_SAN-13MAY2022-117	SAA-12	HET	F	Anterior olfactory nucleus, medial part	0	0	0
401-2-002_BLK-20230504-02_20230510-01_SAN-13MAY2022-104	SAA-12	HET	F	Anterior olfactory nucleus, medial part	0	0	0
401-2-002_BLK-20230504-02_20230510-01_SAN-13MAY2022-106	SAA-12	HET	F	Anterior olfactory nucleus, medial part	0	0	0
401-2-002_BLK-20230427-02_20230505-01_SAN-13MAY2022-162	SAA-12	HET	M	Anterior olfactory nucleus, medial part	0	0	0
401-2-002_BLK-20230504-02_20230510-01_SAN-13MAY2022-118	SAA-12	HET	M	Anterior olfactory nucleus, medial part	0	0	0
401-2-002_BLK-20230504-03_20230512-01_SAN-13MAY2022-101	SAA-12	HET	M	Anterior olfactory nucleus, medial part	0	0	0
401-2-002_BLK-20230504-03_20230512-01_SAN-13MAY2022-103	SAA-12	HET	M	Anterior olfactory nucleus, medial part	0	0	0
401-2-002_BLK-20230504-03_20230512-01_SAN-13MAY2022-105	SAA-12	HET	M	Anterior olfactory nucleus, medial part	0	0	0
401-2-002_BLK-20220516-02_20220520-01_SAN-25JAN2022-71	SAA-19	WT	F	Anterior olfactory nucleus, medial part	0	0	0
401-2-002_BLK-20220516-04_20220525-01_SAN-25JAN2022-77	SAA-19	WT	F	Anterior olfactory nucleus, medial part	0	0	0
401-2-002_BLK-20221026-04_20221111-02_SAN-25JAN2022-94	SAA-19	WT	F	Anterior olfactory nucleus, medial part	0	0	0
401-2-002_BLK-20220516-01_20220518-01_SAN-25JAN2022-68	SAA-19	WT	M	Anterior olfactory nucleus, medial part	0	0	0
401-2-002_BLK-20220516-03_20220523-01_SAN-25JAN2022-74	SAA-19	WT	M	Anterior olfactory nucleus, medial part	0	0	0
401-2-002_BLK-20221026-04_20221111-02_SAN-25JAN2022-93	SAA-19	WT	M	Anterior olfactory nucleus, medial part	0	0	0
401-2-002_BLK-20220516-02_20220520-01_SAN-25JAN2022-73	SAA-19	HOM	F	Anterior olfactory nucleus, medial part	0	0	0
401-2-002_BLK-20220516-04_20220525-01_SAN-25JAN2022-79	SAA-19	HOM	F	Anterior olfactory nucleus, medial part	0	0	0
401-2-002_BLK-20221026-01_20221104-01_SAN-25JAN2022-83	SAA-19	HOM	F	Anterior olfactory nucleus, medial part	0	0	0
401-2-002_BLK-20221026-01_20221104-01_SAN-25JAN2022-84	SAA-19	HOM	F	Anterior olfactory nucleus, medial part	0	0	0
401-2-002_BLK-20221026-01_20221104-01_SAN-25JAN2022-85	SAA-19	HOM	F	Anterior olfactory nucleus, medial part	0	0	0
401-2-002_BLK-20221026-02_20221107-01_SAN-25JAN2022-86	SAA-19	HOM	F	Anterior olfactory nucleus, medial part	0	0	0
401-2-002_BLK-20221026-02_20221107-01_SAN-25JAN2022-88	SAA-19	HOM	F	Anterior olfactory nucleus, medial part	0	0	0
401-2-002_BLK-20221026-03_20221109-01_SAN-25JAN2022-90	SAA-19	HOM	F	Anterior olfactory nucleus, medial part	0	0	0
401-2-002_BLK-20221026-04_20221111-02_SAN-25JAN2022-92	SAA-19	HOM	F	Anterior olfactory nucleus, medial part	0	0	0
401-2-002_BLK-20220516-01_20220518-01_SAN-25JAN2022-70	SAA-19	HOM	M	Anterior olfactory nucleus, medial part	0	0	0
401-2-002_BLK-20220516-03_20220523-01_SAN-25JAN2022-76	SAA-19	HOM	M	Anterior olfactory nucleus, medial part	0	0	0
401-2-002_BLK-20220613-02_20220616-01_SAN-25JAN2022-80	SAA-19	HOM	M	Anterior olfactory nucleus, medial part	0	0	0
401-2-002_BLK-20220613-02_20220616-01_SAN-25JAN2022-81	SAA-19	HOM	M	Anterior olfactory nucleus, medial part	0	0	0
401-2-002_BLK-20220613-02_20220616-01_SAN-25JAN2022-82	SAA-19	HOM	M	Anterior olfactory nucleus, medial part	0	0	0
401-2-002_BLK-20221026-02_20221107-01_SAN-25JAN2022-87	SAA-19	HOM	M	Anterior olfactory nucleus, medial part	0	0	0
401-2-002_BLK-20221026-03_20221109-01_SAN-25JAN2022-89	SAA-19	HOM	M	Anterior olfactory nucleus, medial part	0	0	0
401-2-002_BLK-20221026-03_20221109-01_SAN-25JAN2022-91	SAA-19	HOM	M	Anterior olfactory nucleus, medial part	0	0	0
401-2-002_BLK-20220516-01_20220518-01_SAN-25JAN2022-69	SAA-19	HET	F	Anterior olfactory nucleus, medial part	0	0	0
401-2-002_BLK-20220516-03_20220523-01_SAN-25JAN2022-75	SAA-19	HET	F	Anterior olfactory nucleus, medial part	0	0	0
401-2-002_BLK-20221206-01_20221215-01_SAN-13MAY2022-83	SAA-19	HET	F	Anterior olfactory nucleus, medial part	0	0	0
401-2-002_BLK-20221206-02_20221208-01_SAN-13MAY2022-85	SAA-19	HET	F	Anterior olfactory nucleus, medial part	0	0	0
401-2-002_BLK-20221206-02_20221208-01_SAN-13MAY2022-87	SAA-19	HET	F	Anterior olfactory nucleus, medial part	0	0	0
401-2-002_BLK-20220516-02_20220520-01_SAN-25JAN2022-72	SAA-19	HET	M	Anterior olfactory nucleus, medial part	0	0	0
401-2-002_BLK-20220516-04_20220525-01_SAN-25JAN2022-78	SAA-19	HET	M	Anterior olfactory nucleus, medial part	0	0	0
401-2-002_BLK-20221206-01_20221215-01_SAN-13MAY2022-82	SAA-19	HET	M	Anterior olfactory nucleus, medial part	0	0	0
401-2-002_BLK-20221206-01_20221215-01_SAN-13MAY2022-84	SAA-19	HET	M	Anterior olfactory nucleus, medial part	0	0	0
401-2-002_BLK-20221206-02_20221208-01_SAN-13MAY2022-86	SAA-19	HET	M	Anterior olfactory nucleus, medial part	0	0	0
401-2-002_BLK-20220524-02_20220531-01_SAN-13MAY2022-01	SAA-4	WT	F	Anterior olfactory nucleus, medial part	0	0	0
401-2-002_BLK-20220524-04_20220606-01_SAN-13MAY2022-09	SAA-4	WT	F	Anterior olfactory nucleus, medial part	0	0	0
401-2-002_BLK-20221110-01_20221114-01_SAN-13MAY2022-63	SAA-4	WT	F	Anterior olfactory nucleus, medial part	0	0	0
401-2-002_BLK-20221110-02_20221118-01_SAN-13MAY2022-65	SAA-4	WT	F	Anterior olfactory nucleus, medial part	0	0	0
401-2-002_BLK-20221110-02_20221118-01_SAN-13MAY2022-67	SAA-4	WT	F	Anterior olfactory nucleus, medial part	0	0	0
401-2-002_BLK-20221110-03_20221128-01_SAN-13MAY2022-69	SAA-4	WT	F	Anterior olfactory nucleus, medial part	0	0	0
401-2-002_BLK-20220524-01_20220527-01_SAN-13MAY2022-04	SAA-4	WT	M	Anterior olfactory nucleus, medial part	0	0	0
401-2-002_BLK-20220524-03_20220603-01_SAN-13MAY2022-06	SAA-4	WT	M	Anterior olfactory nucleus, medial part	0	0	0
401-2-002_BLK-20221110-01_20221114-01_SAN-13MAY2022-62	SAA-4	WT	M	Anterior olfactory nucleus, medial part	0	0	0
401-2-002_BLK-20221110-01_20221114-01_SAN-13MAY2022-64	SAA-4	WT	M	Anterior olfactory nucleus, medial part	0	0	0
401-2-002_BLK-20221110-02_20221118-01_SAN-13MAY2022-66	SAA-4	WT	M	Anterior olfactory nucleus, medial part	0	0	0
401-2-002_BLK-20221110-03_20221128-01_SAN-13MAY2022-68	SAA-4	WT	M	Anterior olfactory nucleus, medial part	0	0	0
401-2-002_BLK-20220524-02_20220531-01_SAN-13MAY2022-12	SAA-4	HOM	F	Anterior olfactory nucleus, medial part	0	0	0
401-2-002_BLK-20220524-04_20220606-01_SAN-13MAY2022-11	SAA-4	HOM	F	Anterior olfactory nucleus, medial part	0	0	0
401-2-002_BLK-20220613-01_20220615-01_SAN-13MAY2022-15	SAA-4	HOM	F	Anterior olfactory nucleus, medial part	0	0	0
401-2-002_BLK-20220907-01_20220923-02_SAN-13MAY2022-34	SAA-4	HOM	F	Anterior olfactory nucleus, medial part	0	0	0
401-2-002_BLK-20220907-02_20220926-01_SAN-13MAY2022-36	SAA-4	HOM	F	Anterior olfactory nucleus, medial part	0	0	0
401-2-002_BLK-20220907-02_20220926-01_SAN-13MAY2022-38	SAA-4	HOM	F	Anterior olfactory nucleus, medial part	0	0	0
401-2-002_BLK-20230221-01_20230224-01_SAN-07DEC2022-23	SAA-4	HOM	F	Anterior olfactory nucleus, medial part	0	0	0
401-2-002_BLK-20230221-02_20230303-01_SAN-07DEC2022-25	SAA-4	HOM	F	Anterior olfactory nucleus, medial part	0	0	0
401-2-002_BLK-20230221-02_20230303-01_SAN-07DEC2022-26	SAA-4	HOM	F	Anterior olfactory nucleus, medial part	0	0	0
401-2-002_BLK-20230221-03_20230306-01_SAN-07DEC2022-29	SAA-4	HOM	F	Anterior olfactory nucleus, medial part	0	0	0
401-2-002_BLK-20230221-04_20230308-01_SAN-07DEC2022-33	SAA-4	HOM	F	Anterior olfactory nucleus, medial part	0	0	0
401-2-002_BLK-20230221-04_20230308-01_SAN-07DEC2022-35	SAA-4	HOM	F	Anterior olfactory nucleus, medial part	0	0	0
401-2-002_BLK-20220524-01_20220527-01_SAN-13MAY2022-08	SAA-4	HOM	M	Anterior olfactory nucleus, medial part	0	0	0
401-2-002_BLK-20220524-03_20220603-01_SAN-13MAY2022-03	SAA-4	HOM	M	Anterior olfactory nucleus, medial part	0	0	0
401-2-002_BLK-20220613-01_20220615-01_SAN-13MAY2022-14	SAA-4	HOM	M	Anterior olfactory nucleus, medial part	0	0	0
401-2-002_BLK-20220907-01_20220923-02_SAN-13MAY2022-33	SAA-4	HOM	M	Anterior olfactory nucleus, medial part	0	0	0
401-2-002_BLK-20220907-01_20220923-02_SAN-13MAY2022-35	SAA-4	HOM	M	Anterior olfactory nucleus, medial part	0	0	0
401-2-002_BLK-20220907-02_20220926-01_SAN-13MAY2022-37	SAA-4	HOM	M	Anterior olfactory nucleus, medial part	0	0	0
401-2-002_BLK-20230221-01_20230224-01_SAN-07DEC2022-06	SAA-4	HOM	M	Anterior olfactory nucleus, medial part	0	0	0
401-2-002_BLK-20230221-01_20230224-01_SAN-07DEC2022-10	SAA-4	HOM	M	Anterior olfactory nucleus, medial part	0	0	0
401-2-002_BLK-20230221-02_20230303-01_SAN-07DEC2022-13	SAA-4	HOM	M	Anterior olfactory nucleus, medial part	0	0	0
401-2-002_BLK-20230221-03_20230306-01_SAN-07DEC2022-14	SAA-4	HOM	M	Anterior olfactory nucleus, medial part	0	0	0
401-2-002_BLK-20230221-03_20230306-01_SAN-07DEC2022-17	SAA-4	HOM	M	Anterior olfactory nucleus, medial part	0	0	0
401-2-002_BLK-20230221-04_20230308-01_SAN-07DEC2022-18	SAA-4	HOM	M	Anterior olfactory nucleus, medial part	0	0	0
401-2-002_BLK-20220524-01_20220527-01_SAN-13MAY2022-10	SAA-4	HET	F	Anterior olfactory nucleus, medial part	0	0	0
401-2-002_BLK-20220524-03_20220603-01_SAN-13MAY2022-05	SAA-4	HET	F	Anterior olfactory nucleus, medial part	0	0	0
401-2-002_BLK-20230427-01_20230501-01_SAN-07DEC2022-22	SAA-4	HET	F	Anterior olfactory nucleus, medial part	0	0	0
401-2-002_BLK-20230427-02_20230505-01_SAN-07DEC2022-27	SAA-4	HET	F	Anterior olfactory nucleus, medial part	0	0	0
401-2-002_BLK-20230427-02_20230505-01_SAN-07DEC2022-28	SAA-4	HET	F	Anterior olfactory nucleus, medial part	0	0	0
401-2-002_BLK-20220524-02_20220531-01_SAN-13MAY2022-13	SAA-4	HET	M	Anterior olfactory nucleus, medial part	0	0	0
401-2-002_BLK-20220524-04_20220606-01_SAN-13MAY2022-07	SAA-4	HET	M	Anterior olfactory nucleus, medial part	0	0	0
401-2-002_BLK-20221110-03_20221128-01_SAN-13MAY2022-70	SAA-4	HET	M	Anterior olfactory nucleus, medial part	0	0	0
401-2-002_BLK-20230427-01_20230501-01_SAN-07DEC2022-07	SAA-4	HET	M	Anterior olfactory nucleus, medial part	0	0	0
401-2-002_BLK-20230427-01_20230501-01_SAN-07DEC2022-08	SAA-4	HET	M	Anterior olfactory nucleus, medial part	0	0	0
401-2-002_BLK-20220627-02_20220701-01_SAN-13MAY2022-25	SAA-6	HOM	F	Anterior olfactory nucleus, medial part	0	0	0
401-2-002_BLK-20220627-02_20220701-01_SAN-13MAY2022-27	SAA-6	HOM	F	Anterior olfactory nucleus, medial part	0	0	0
401-2-002_BLK-20220701-01_20220702-01_SAN-13MAY2022-29	SAA-6	HOM	F	Anterior olfactory nucleus, medial part	0	0	0
401-2-002_BLK-20220907-03_20220928-01_SAN-13MAY2022-39	SAA-6	HOM	F	Anterior olfactory nucleus, medial part	0	0	0
401-2-002_BLK-20220907-03_20220928-01_SAN-13MAY2022-41	SAA-6	HOM	F	Anterior olfactory nucleus, medial part	0	0	0
401-2-002_BLK-20230307-01_20230315-01_SAN-07DEC2022-54	SAA-6	HOM	F	Anterior olfactory nucleus, medial part	0	0	0
401-2-002_BLK-20230307-02_20230317-01_SAN-07DEC2022-55	SAA-6	HOM	F	Anterior olfactory nucleus, medial part	0	0	0
401-2-002_BLK-20230307-02_20230317-01_SAN-07DEC2022-56	SAA-6	HOM	F	Anterior olfactory nucleus, medial part	0	0	0
401-2-002_BLK-20230307-03_20230310-01_SAN-07DEC2022-57	SAA-6	HOM	F	Anterior olfactory nucleus, medial part	0	0	0
401-2-002_BLK-20230307-04_20230320-01_SAN-07DEC2022-58	SAA-6	HOM	F	Anterior olfactory nucleus, medial part	0	0	0
401-2-002_BLK-20230307-04_20230320-01_SAN-07DEC2022-59	SAA-6	HOM	F	Anterior olfactory nucleus, medial part	0	0	0
401-2-002_BLK-20220627-02_20220701-01_SAN-13MAY2022-26	SAA-6	HOM	M	Anterior olfactory nucleus, medial part	0	0	0
401-2-002_BLK-20220701-01_20220702-01_SAN-13MAY2022-28	SAA-6	HOM	M	Anterior olfactory nucleus, medial part	0	0	0
401-2-002_BLK-20220701-01_20220702-01_SAN-13MAY2022-30	SAA-6	HOM	M	Anterior olfactory nucleus, medial part	0	0	0
401-2-002_BLK-20220907-03_20220928-01_SAN-13MAY2022-40	SAA-6	HOM	M	Anterior olfactory nucleus, medial part	0	0	0
401-2-002_BLK-20230307-01_20230315-01_SAN-07DEC2022-48	SAA-6	HOM	M	Anterior olfactory nucleus, medial part	0	0	0
401-2-002_BLK-20230307-02_20230317-01_SAN-07DEC2022-50	SAA-6	HOM	M	Anterior olfactory nucleus, medial part	0	0	0
401-2-002_BLK-20230307-03_20230310-01_SAN-07DEC2022-51	SAA-6	HOM	M	Anterior olfactory nucleus, medial part	0	0	0
401-2-002_BLK-20230307-03_20230310-01_SAN-07DEC2022-52	SAA-6	HOM	M	Anterior olfactory nucleus, medial part	0	0	0
401-2-002_BLK-20230307-04_20230320-01_SAN-07DEC2022-53	SAA-6	HOM	M	Anterior olfactory nucleus, medial part	0	0	0
401-2-002_BLK-20220929-02_20221007-01_SAN-13MAY2022-49	SAA-8	HOM	F	Anterior olfactory nucleus, medial part	0	0	0
401-2-002_BLK-20220929-03_20221010-01_SAN-13MAY2022-51	SAA-8	HOM	F	Anterior olfactory nucleus, medial part	0	0	0
401-2-002_BLK-20220929-03_20221010-01_SAN-13MAY2022-53	SAA-8	HOM	F	Anterior olfactory nucleus, medial part	0	0	0
401-2-002_BLK-20220929-04_20221012-01_SAN-13MAY2022-55	SAA-8	HOM	F	Anterior olfactory nucleus, medial part	0	0	0
401-2-002_BLK-20220929-05_20221025-01_SAN-13MAY2022-57	SAA-8	HOM	F	Anterior olfactory nucleus, medial part	0	0	0
401-2-002_BLK-20220929-05_20221025-01_SAN-13MAY2022-58	SAA-8	HOM	F	Anterior olfactory nucleus, medial part	0	0	0
401-2-002_BLK-20230207-01_20230214-01_SAN-07DEC2022-40	SAA-8	HOM	F	Anterior olfactory nucleus, medial part	0	0	0
401-2-002_BLK-20230207-02_20230217-01_SAN-07DEC2022-41	SAA-8	HOM	F	Anterior olfactory nucleus, medial part	0	0	0
401-2-002_BLK-20230207-02_20230217-01_SAN-07DEC2022-42	SAA-8	HOM	F	Anterior olfactory nucleus, medial part	0	0	0
401-2-002_BLK-20230216-01_20230220-01_SAN-07DEC2022-45	SAA-8	HOM	F	Anterior olfactory nucleus, medial part	0	0	0
401-2-002_BLK-20230220-01_20230222-01_SAN-07DEC2022-46	SAA-8	HOM	F	Anterior olfactory nucleus, medial part	0	0	0
401-2-002-BLK_20240909-01-20240916-02_SAN-04APR2024-14	SAA-8	HOM	F	Anterior olfactory nucleus, medial part	0		0
401-2-002-BLK-20240531-01-20240627-01_SAN-04APR2024-16	SAA-8	HOM	F	Anterior olfactory nucleus, medial part	0	0	0
401-2-002-BLK_20240909-03-20240924-01_SAN-04APR2024-15	SAA-8	HOM	F	Anterior olfactory nucleus, medial part	0	0	0
401-2-002_BLK-20220929-02_20221007-01_SAN-13MAY2022-48	SAA-8	HOM	M	Anterior olfactory nucleus, medial part	0	0	0
401-2-002_BLK-20220929-02_20221007-01_SAN-13MAY2022-50	SAA-8	HOM	M	Anterior olfactory nucleus, medial part	0	0	0
401-2-002_BLK-20220929-03_20221010-01_SAN-13MAY2022-52	SAA-8	HOM	M	Anterior olfactory nucleus, medial part	0	0	0
401-2-002_BLK-20220929-04_20221012-01_SAN-13MAY2022-54	SAA-8	HOM	M	Anterior olfactory nucleus, medial part	0	0	0
401-2-002_BLK-20220929-04_20221012-01_SAN-13MAY2022-56	SAA-8	HOM	M	Anterior olfactory nucleus, medial part	0	0	0
401-2-002_BLK-20230207-01_20230214-01_SAN-07DEC2022-37	SAA-8	HOM	M	Anterior olfactory nucleus, medial part	0	0	0
401-2-002_BLK-20230207-01_20230214-01_SAN-07DEC2022-39	SAA-8	HOM	M	Anterior olfactory nucleus, medial part	0	0	0
401-2-002_BLK-20230207-02_20230217-01_SAN-07DEC2022-38	SAA-8	HOM	M	Anterior olfactory nucleus, medial part	0	0	0
401-2-002_BLK-20230216-01_20230220-01_SAN-07DEC2022-43	SAA-8	HOM	M	Anterior olfactory nucleus, medial part	0	0	0
401-2-002_BLK-20230216-01_20230220-01_SAN-07DEC2022-44	SAA-8	HOM	M	Anterior olfactory nucleus, medial part	0	0	0
401-2-002_BLK-20230220-01_20230222-01_SAN-07DEC2022-47	SAA-8	HOM	M	Anterior olfactory nucleus, medial part	0	0	0
401-2-002-BLK-20240612-03-20240622-01_SAN-04APR2024-18	SAA-8	HOM	M	Anterior olfactory nucleus, medial part	0	0	0
401-2-002-BLK_20240909-02-20240919-01_SAN-04APR2024-19	SAA-8	HOM	M	Anterior olfactory nucleus, medial part	0		0
401-2-002-BLK-20240531-01-20240627-01_SAN-04APR2024-17	SAA-8	HOM	M	Anterior olfactory nucleus, medial part	0	0	0
401-2-002_BLK-20220616-01_20220621-01_SAN-13MAY2022-17	SAA-12	HOM	F	Anterior olfactory nucleus, posteroventral part	0	0	0
401-2-002_BLK-20220616-02_20220624-01_SAN-13MAY2022-19	SAA-12	HOM	F	Anterior olfactory nucleus, posteroventral part	0	0	0
401-2-002_BLK-20220616-02_20220624-01_SAN-13MAY2022-21	SAA-12	HOM	F	Anterior olfactory nucleus, posteroventral part	0	0	0
401-2-002_BLK-20220907-04_20220930-01_SAN-13MAY2022-43	SAA-12	HOM	F	Anterior olfactory nucleus, posteroventral part	0	0	0
401-2-002_BLK-20220929-01_20221005-02_SAN-13MAY2022-45	SAA-12	HOM	F	Anterior olfactory nucleus, posteroventral part	0	0	0
401-2-002_BLK-20220929-01_20221005-02_SAN-13MAY2022-47	SAA-12	HOM	F	Anterior olfactory nucleus, posteroventral part	0	0	0
401-2-002_BLK-20220616-01_20220621-01_SAN-13MAY2022-16	SAA-12	HOM	M	Anterior olfactory nucleus, posteroventral part	0	0	0
401-2-002_BLK-20220616-01_20220621-01_SAN-13MAY2022-18	SAA-12	HOM	M	Anterior olfactory nucleus, posteroventral part	0	0	0
401-2-002_BLK-20220616-02_20220624-01_SAN-13MAY2022-20	SAA-12	HOM	M	Anterior olfactory nucleus, posteroventral part	0	0	0
401-2-002_BLK-20220907-04_20220930-01_SAN-13MAY2022-42	SAA-12	HOM	M	Anterior olfactory nucleus, posteroventral part	0	0	0
401-2-002_BLK-20220907-04_20220930-01_SAN-13MAY2022-44	SAA-12	HOM	M	Anterior olfactory nucleus, posteroventral part	0	0	0
401-2-002_BLK-20220929-01_20221005-02_SAN-13MAY2022-46	SAA-12	HOM	M	Anterior olfactory nucleus, posteroventral part	0	0	0
401-2-002_BLK-20230504-01_20230508-01_SAN-13MAY2022-115	SAA-12	HET	F	Anterior olfactory nucleus, posteroventral part	0	0	0
401-2-002_BLK-20230504-01_20230508-01_SAN-13MAY2022-116	SAA-12	HET	F	Anterior olfactory nucleus, posteroventral part	0	0	0
401-2-002_BLK-20230504-01_20230508-01_SAN-13MAY2022-117	SAA-12	HET	F	Anterior olfactory nucleus, posteroventral part	0	0	0
401-2-002_BLK-20230504-02_20230510-01_SAN-13MAY2022-104	SAA-12	HET	F	Anterior olfactory nucleus, posteroventral part	0	0	0
401-2-002_BLK-20230504-02_20230510-01_SAN-13MAY2022-106	SAA-12	HET	F	Anterior olfactory nucleus, posteroventral part	0	0	0
401-2-002_BLK-20230427-02_20230505-01_SAN-13MAY2022-162	SAA-12	HET	M	Anterior olfactory nucleus, posteroventral part	0	0	0
401-2-002_BLK-20230504-02_20230510-01_SAN-13MAY2022-118	SAA-12	HET	M	Anterior olfactory nucleus, posteroventral part	0	0	0
401-2-002_BLK-20230504-03_20230512-01_SAN-13MAY2022-101	SAA-12	HET	M	Anterior olfactory nucleus, posteroventral part	0	0	0
401-2-002_BLK-20230504-03_20230512-01_SAN-13MAY2022-103	SAA-12	HET	M	Anterior olfactory nucleus, posteroventral part	0	0	0
401-2-002_BLK-20230504-03_20230512-01_SAN-13MAY2022-105	SAA-12	HET	M	Anterior olfactory nucleus, posteroventral part	0	0	0
401-2-002_BLK-20220516-02_20220520-01_SAN-25JAN2022-71	SAA-19	WT	F	Anterior olfactory nucleus, posteroventral part	0	0	0
401-2-002_BLK-20220516-04_20220525-01_SAN-25JAN2022-77	SAA-19	WT	F	Anterior olfactory nucleus, posteroventral part	0	0	0
401-2-002_BLK-20221026-04_20221111-02_SAN-25JAN2022-94	SAA-19	WT	F	Anterior olfactory nucleus, posteroventral part	0	0	0
401-2-002_BLK-20220516-01_20220518-01_SAN-25JAN2022-68	SAA-19	WT	M	Anterior olfactory nucleus, posteroventral part	0	0	0
401-2-002_BLK-20220516-03_20220523-01_SAN-25JAN2022-74	SAA-19	WT	M	Anterior olfactory nucleus, posteroventral part	0	0	0
401-2-002_BLK-20221026-04_20221111-02_SAN-25JAN2022-93	SAA-19	WT	M	Anterior olfactory nucleus, posteroventral part	0	0	0
401-2-002_BLK-20220516-02_20220520-01_SAN-25JAN2022-73	SAA-19	HOM	F	Anterior olfactory nucleus, posteroventral part	0	0	0
401-2-002_BLK-20220516-04_20220525-01_SAN-25JAN2022-79	SAA-19	HOM	F	Anterior olfactory nucleus, posteroventral part	0	0	0
401-2-002_BLK-20221026-01_20221104-01_SAN-25JAN2022-83	SAA-19	HOM	F	Anterior olfactory nucleus, posteroventral part	0	0	0
401-2-002_BLK-20221026-01_20221104-01_SAN-25JAN2022-84	SAA-19	HOM	F	Anterior olfactory nucleus, posteroventral part	0	0	0
401-2-002_BLK-20221026-01_20221104-01_SAN-25JAN2022-85	SAA-19	HOM	F	Anterior olfactory nucleus, posteroventral part	0	0	0
401-2-002_BLK-20221026-02_20221107-01_SAN-25JAN2022-86	SAA-19	HOM	F	Anterior olfactory nucleus, posteroventral part	0	0	0
401-2-002_BLK-20221026-02_20221107-01_SAN-25JAN2022-88	SAA-19	HOM	F	Anterior olfactory nucleus, posteroventral part	0	0	0
401-2-002_BLK-20221026-03_20221109-01_SAN-25JAN2022-90	SAA-19	HOM	F	Anterior olfactory nucleus, posteroventral part	0	0	0
401-2-002_BLK-20221026-04_20221111-02_SAN-25JAN2022-92	SAA-19	HOM	F	Anterior olfactory nucleus, posteroventral part	0	0	0
401-2-002_BLK-20220516-01_20220518-01_SAN-25JAN2022-70	SAA-19	HOM	M	Anterior olfactory nucleus, posteroventral part	0	0	0
401-2-002_BLK-20220516-03_20220523-01_SAN-25JAN2022-76	SAA-19	HOM	M	Anterior olfactory nucleus, posteroventral part	0	0	0
401-2-002_BLK-20220613-02_20220616-01_SAN-25JAN2022-80	SAA-19	HOM	M	Anterior olfactory nucleus, posteroventral part	0	0	0
401-2-002_BLK-20220613-02_20220616-01_SAN-25JAN2022-81	SAA-19	HOM	M	Anterior olfactory nucleus, posteroventral part	0	0	0
401-2-002_BLK-20220613-02_20220616-01_SAN-25JAN2022-82	SAA-19	HOM	M	Anterior olfactory nucleus, posteroventral part	0	0	0
401-2-002_BLK-20221026-02_20221107-01_SAN-25JAN2022-87	SAA-19	HOM	M	Anterior olfactory nucleus, posteroventral part	0	0	0
401-2-002_BLK-20221026-03_20221109-01_SAN-25JAN2022-89	SAA-19	HOM	M	Anterior olfactory nucleus, posteroventral part	0	0	0
401-2-002_BLK-20221026-03_20221109-01_SAN-25JAN2022-91	SAA-19	HOM	M	Anterior olfactory nucleus, posteroventral part	0	0	0
401-2-002_BLK-20220516-01_20220518-01_SAN-25JAN2022-69	SAA-19	HET	F	Anterior olfactory nucleus, posteroventral part	0	0	0
401-2-002_BLK-20220516-03_20220523-01_SAN-25JAN2022-75	SAA-19	HET	F	Anterior olfactory nucleus, posteroventral part	0	0	0
401-2-002_BLK-20221206-01_20221215-01_SAN-13MAY2022-83	SAA-19	HET	F	Anterior olfactory nucleus, posteroventral part	0	0	0
401-2-002_BLK-20221206-02_20221208-01_SAN-13MAY2022-85	SAA-19	HET	F	Anterior olfactory nucleus, posteroventral part	0	0	0
401-2-002_BLK-20221206-02_20221208-01_SAN-13MAY2022-87	SAA-19	HET	F	Anterior olfactory nucleus, posteroventral part	0	0	0
401-2-002_BLK-20220516-02_20220520-01_SAN-25JAN2022-72	SAA-19	HET	M	Anterior olfactory nucleus, posteroventral part	0	0	0
401-2-002_BLK-20220516-04_20220525-01_SAN-25JAN2022-78	SAA-19	HET	M	Anterior olfactory nucleus, posteroventral part	0	0	0
401-2-002_BLK-20221206-01_20221215-01_SAN-13MAY2022-82	SAA-19	HET	M	Anterior olfactory nucleus, posteroventral part	0	0	0
401-2-002_BLK-20221206-01_20221215-01_SAN-13MAY2022-84	SAA-19	HET	M	Anterior olfactory nucleus, posteroventral part	0	0	0
401-2-002_BLK-20221206-02_20221208-01_SAN-13MAY2022-86	SAA-19	HET	M	Anterior olfactory nucleus, posteroventral part	0	0	0
401-2-002_BLK-20220524-02_20220531-01_SAN-13MAY2022-01	SAA-4	WT	F	Anterior olfactory nucleus, posteroventral part	0	0	0
401-2-002_BLK-20220524-04_20220606-01_SAN-13MAY2022-09	SAA-4	WT	F	Anterior olfactory nucleus, posteroventral part	0	0	0
401-2-002_BLK-20221110-01_20221114-01_SAN-13MAY2022-63	SAA-4	WT	F	Anterior olfactory nucleus, posteroventral part	0	0	0
401-2-002_BLK-20221110-02_20221118-01_SAN-13MAY2022-65	SAA-4	WT	F	Anterior olfactory nucleus, posteroventral part	0	0	0
401-2-002_BLK-20221110-02_20221118-01_SAN-13MAY2022-67	SAA-4	WT	F	Anterior olfactory nucleus, posteroventral part	0	0	0
401-2-002_BLK-20221110-03_20221128-01_SAN-13MAY2022-69	SAA-4	WT	F	Anterior olfactory nucleus, posteroventral part	0	0	0
401-2-002_BLK-20220524-01_20220527-01_SAN-13MAY2022-04	SAA-4	WT	M	Anterior olfactory nucleus, posteroventral part	0	0	0
401-2-002_BLK-20220524-03_20220603-01_SAN-13MAY2022-06	SAA-4	WT	M	Anterior olfactory nucleus, posteroventral part	0	0	0
401-2-002_BLK-20221110-01_20221114-01_SAN-13MAY2022-62	SAA-4	WT	M	Anterior olfactory nucleus, posteroventral part	0	0	0
401-2-002_BLK-20221110-01_20221114-01_SAN-13MAY2022-64	SAA-4	WT	M	Anterior olfactory nucleus, posteroventral part	0	0	0
401-2-002_BLK-20221110-02_20221118-01_SAN-13MAY2022-66	SAA-4	WT	M	Anterior olfactory nucleus, posteroventral part	0	0	0
401-2-002_BLK-20221110-03_20221128-01_SAN-13MAY2022-68	SAA-4	WT	M	Anterior olfactory nucleus, posteroventral part	0	0	0
401-2-002_BLK-20220524-02_20220531-01_SAN-13MAY2022-12	SAA-4	HOM	F	Anterior olfactory nucleus, posteroventral part	0	0	0
401-2-002_BLK-20220524-04_20220606-01_SAN-13MAY2022-11	SAA-4	HOM	F	Anterior olfactory nucleus, posteroventral part	0	0	0
401-2-002_BLK-20220613-01_20220615-01_SAN-13MAY2022-15	SAA-4	HOM	F	Anterior olfactory nucleus, posteroventral part	0	0	0
401-2-002_BLK-20220907-01_20220923-02_SAN-13MAY2022-34	SAA-4	HOM	F	Anterior olfactory nucleus, posteroventral part	0	0	0
401-2-002_BLK-20220907-02_20220926-01_SAN-13MAY2022-36	SAA-4	HOM	F	Anterior olfactory nucleus, posteroventral part	0	0	0
401-2-002_BLK-20220907-02_20220926-01_SAN-13MAY2022-38	SAA-4	HOM	F	Anterior olfactory nucleus, posteroventral part	0	0	0
401-2-002_BLK-20230221-01_20230224-01_SAN-07DEC2022-23	SAA-4	HOM	F	Anterior olfactory nucleus, posteroventral part	0	0	0
401-2-002_BLK-20230221-02_20230303-01_SAN-07DEC2022-25	SAA-4	HOM	F	Anterior olfactory nucleus, posteroventral part	0	0	0
401-2-002_BLK-20230221-02_20230303-01_SAN-07DEC2022-26	SAA-4	HOM	F	Anterior olfactory nucleus, posteroventral part	0	0	0
401-2-002_BLK-20230221-03_20230306-01_SAN-07DEC2022-29	SAA-4	HOM	F	Anterior olfactory nucleus, posteroventral part	0	0	0
401-2-002_BLK-20230221-04_20230308-01_SAN-07DEC2022-33	SAA-4	HOM	F	Anterior olfactory nucleus, posteroventral part	0	0	0
401-2-002_BLK-20230221-04_20230308-01_SAN-07DEC2022-35	SAA-4	HOM	F	Anterior olfactory nucleus, posteroventral part	0	0	0
401-2-002_BLK-20220524-01_20220527-01_SAN-13MAY2022-08	SAA-4	HOM	M	Anterior olfactory nucleus, posteroventral part	0	0	0
401-2-002_BLK-20220524-03_20220603-01_SAN-13MAY2022-03	SAA-4	HOM	M	Anterior olfactory nucleus, posteroventral part	0	0	0
401-2-002_BLK-20220613-01_20220615-01_SAN-13MAY2022-14	SAA-4	HOM	M	Anterior olfactory nucleus, posteroventral part	0	0	0
401-2-002_BLK-20220907-01_20220923-02_SAN-13MAY2022-33	SAA-4	HOM	M	Anterior olfactory nucleus, posteroventral part	0	0	0
401-2-002_BLK-20220907-01_20220923-02_SAN-13MAY2022-35	SAA-4	HOM	M	Anterior olfactory nucleus, posteroventral part	0	0	0
401-2-002_BLK-20220907-02_20220926-01_SAN-13MAY2022-37	SAA-4	HOM	M	Anterior olfactory nucleus, posteroventral part	0	0	0
401-2-002_BLK-20230221-01_20230224-01_SAN-07DEC2022-06	SAA-4	HOM	M	Anterior olfactory nucleus, posteroventral part	0	0	0
401-2-002_BLK-20230221-01_20230224-01_SAN-07DEC2022-10	SAA-4	HOM	M	Anterior olfactory nucleus, posteroventral part	0	0	0
401-2-002_BLK-20230221-02_20230303-01_SAN-07DEC2022-13	SAA-4	HOM	M	Anterior olfactory nucleus, posteroventral part	0	0	0
401-2-002_BLK-20230221-03_20230306-01_SAN-07DEC2022-14	SAA-4	HOM	M	Anterior olfactory nucleus, posteroventral part	0	0	0
401-2-002_BLK-20230221-03_20230306-01_SAN-07DEC2022-17	SAA-4	HOM	M	Anterior olfactory nucleus, posteroventral part	0	0	0
401-2-002_BLK-20230221-04_20230308-01_SAN-07DEC2022-18	SAA-4	HOM	M	Anterior olfactory nucleus, posteroventral part	0	0	0
401-2-002_BLK-20220524-01_20220527-01_SAN-13MAY2022-10	SAA-4	HET	F	Anterior olfactory nucleus, posteroventral part	0	0	0
401-2-002_BLK-20220524-03_20220603-01_SAN-13MAY2022-05	SAA-4	HET	F	Anterior olfactory nucleus, posteroventral part	0	0	0
401-2-002_BLK-20230427-01_20230501-01_SAN-07DEC2022-22	SAA-4	HET	F	Anterior olfactory nucleus, posteroventral part	0	0	0
401-2-002_BLK-20230427-02_20230505-01_SAN-07DEC2022-27	SAA-4	HET	F	Anterior olfactory nucleus, posteroventral part	0	0	0
401-2-002_BLK-20230427-02_20230505-01_SAN-07DEC2022-28	SAA-4	HET	F	Anterior olfactory nucleus, posteroventral part	0	0	0
401-2-002_BLK-20220524-02_20220531-01_SAN-13MAY2022-13	SAA-4	HET	M	Anterior olfactory nucleus, posteroventral part	0	0	0
401-2-002_BLK-20220524-04_20220606-01_SAN-13MAY2022-07	SAA-4	HET	M	Anterior olfactory nucleus, posteroventral part	0	0	0
401-2-002_BLK-20221110-03_20221128-01_SAN-13MAY2022-70	SAA-4	HET	M	Anterior olfactory nucleus, posteroventral part	0	0	0
401-2-002_BLK-20230427-01_20230501-01_SAN-07DEC2022-07	SAA-4	HET	M	Anterior olfactory nucleus, posteroventral part	0	0	0
401-2-002_BLK-20230427-01_20230501-01_SAN-07DEC2022-08	SAA-4	HET	M	Anterior olfactory nucleus, posteroventral part	0	0	0
401-2-002_BLK-20220627-02_20220701-01_SAN-13MAY2022-25	SAA-6	HOM	F	Anterior olfactory nucleus, posteroventral part	0	0	0
401-2-002_BLK-20220627-02_20220701-01_SAN-13MAY2022-27	SAA-6	HOM	F	Anterior olfactory nucleus, posteroventral part	0	0	0
401-2-002_BLK-20220701-01_20220702-01_SAN-13MAY2022-29	SAA-6	HOM	F	Anterior olfactory nucleus, posteroventral part	0	0	0
401-2-002_BLK-20220907-03_20220928-01_SAN-13MAY2022-39	SAA-6	HOM	F	Anterior olfactory nucleus, posteroventral part	0	0	0
401-2-002_BLK-20220907-03_20220928-01_SAN-13MAY2022-41	SAA-6	HOM	F	Anterior olfactory nucleus, posteroventral part	0	0	0
401-2-002_BLK-20230307-01_20230315-01_SAN-07DEC2022-54	SAA-6	HOM	F	Anterior olfactory nucleus, posteroventral part	0	0	0
401-2-002_BLK-20230307-02_20230317-01_SAN-07DEC2022-55	SAA-6	HOM	F	Anterior olfactory nucleus, posteroventral part	0	0	0
401-2-002_BLK-20230307-02_20230317-01_SAN-07DEC2022-56	SAA-6	HOM	F	Anterior olfactory nucleus, posteroventral part	0	0	0
401-2-002_BLK-20230307-03_20230310-01_SAN-07DEC2022-57	SAA-6	HOM	F	Anterior olfactory nucleus, posteroventral part	0	0	0
401-2-002_BLK-20230307-04_20230320-01_SAN-07DEC2022-58	SAA-6	HOM	F	Anterior olfactory nucleus, posteroventral part	0	0	0
401-2-002_BLK-20230307-04_20230320-01_SAN-07DEC2022-59	SAA-6	HOM	F	Anterior olfactory nucleus, posteroventral part	0	0	0
401-2-002_BLK-20220627-02_20220701-01_SAN-13MAY2022-26	SAA-6	HOM	M	Anterior olfactory nucleus, posteroventral part	0	0	0
401-2-002_BLK-20220701-01_20220702-01_SAN-13MAY2022-28	SAA-6	HOM	M	Anterior olfactory nucleus, posteroventral part	0	0	0
401-2-002_BLK-20220701-01_20220702-01_SAN-13MAY2022-30	SAA-6	HOM	M	Anterior olfactory nucleus, posteroventral part	0	0	0
401-2-002_BLK-20220907-03_20220928-01_SAN-13MAY2022-40	SAA-6	HOM	M	Anterior olfactory nucleus, posteroventral part	0	0	0
401-2-002_BLK-20230307-01_20230315-01_SAN-07DEC2022-48	SAA-6	HOM	M	Anterior olfactory nucleus, posteroventral part	0	0	0
401-2-002_BLK-20230307-02_20230317-01_SAN-07DEC2022-50	SAA-6	HOM	M	Anterior olfactory nucleus, posteroventral part	0	0	0
401-2-002_BLK-20230307-03_20230310-01_SAN-07DEC2022-51	SAA-6	HOM	M	Anterior olfactory nucleus, posteroventral part	0	0	0
401-2-002_BLK-20230307-03_20230310-01_SAN-07DEC2022-52	SAA-6	HOM	M	Anterior olfactory nucleus, posteroventral part	0	0	0
401-2-002_BLK-20230307-04_20230320-01_SAN-07DEC2022-53	SAA-6	HOM	M	Anterior olfactory nucleus, posteroventral part	0	0	0
401-2-002_BLK-20220929-02_20221007-01_SAN-13MAY2022-49	SAA-8	HOM	F	Anterior olfactory nucleus, posteroventral part	0	0	0
401-2-002_BLK-20220929-03_20221010-01_SAN-13MAY2022-51	SAA-8	HOM	F	Anterior olfactory nucleus, posteroventral part	0	0	0
401-2-002_BLK-20220929-03_20221010-01_SAN-13MAY2022-53	SAA-8	HOM	F	Anterior olfactory nucleus, posteroventral part	0	0	0
401-2-002_BLK-20220929-04_20221012-01_SAN-13MAY2022-55	SAA-8	HOM	F	Anterior olfactory nucleus, posteroventral part	0	0	0
401-2-002_BLK-20220929-05_20221025-01_SAN-13MAY2022-57	SAA-8	HOM	F	Anterior olfactory nucleus, posteroventral part	0	0	0
401-2-002_BLK-20220929-05_20221025-01_SAN-13MAY2022-58	SAA-8	HOM	F	Anterior olfactory nucleus, posteroventral part	0	0	0
401-2-002_BLK-20230207-01_20230214-01_SAN-07DEC2022-40	SAA-8	HOM	F	Anterior olfactory nucleus, posteroventral part	0	0	0
401-2-002_BLK-20230207-02_20230217-01_SAN-07DEC2022-41	SAA-8	HOM	F	Anterior olfactory nucleus, posteroventral part	0	0	0
401-2-002_BLK-20230207-02_20230217-01_SAN-07DEC2022-42	SAA-8	HOM	F	Anterior olfactory nucleus, posteroventral part	0	0	0
401-2-002_BLK-20230216-01_20230220-01_SAN-07DEC2022-45	SAA-8	HOM	F	Anterior olfactory nucleus, posteroventral part	0	0	0
401-2-002_BLK-20230220-01_20230222-01_SAN-07DEC2022-46	SAA-8	HOM	F	Anterior olfactory nucleus, posteroventral part	0	0	0
401-2-002-BLK_20240909-01-20240916-02_SAN-04APR2024-14	SAA-8	HOM	F	Anterior olfactory nucleus, posteroventral part	0		0
401-2-002-BLK-20240531-01-20240627-01_SAN-04APR2024-16	SAA-8	HOM	F	Anterior olfactory nucleus, posteroventral part	0	0	0
401-2-002-BLK_20240909-03-20240924-01_SAN-04APR2024-15	SAA-8	HOM	F	Anterior olfactory nucleus, posteroventral part	0	0	0
401-2-002_BLK-20220929-02_20221007-01_SAN-13MAY2022-48	SAA-8	HOM	M	Anterior olfactory nucleus, posteroventral part	0	0	0
401-2-002_BLK-20220929-02_20221007-01_SAN-13MAY2022-50	SAA-8	HOM	M	Anterior olfactory nucleus, posteroventral part	0	0	0
401-2-002_BLK-20220929-03_20221010-01_SAN-13MAY2022-52	SAA-8	HOM	M	Anterior olfactory nucleus, posteroventral part	0	0	0
401-2-002_BLK-20220929-04_20221012-01_SAN-13MAY2022-54	SAA-8	HOM	M	Anterior olfactory nucleus, posteroventral part	0	0	0
401-2-002_BLK-20220929-04_20221012-01_SAN-13MAY2022-56	SAA-8	HOM	M	Anterior olfactory nucleus, posteroventral part	0	0	0
401-2-002_BLK-20230207-01_20230214-01_SAN-07DEC2022-37	SAA-8	HOM	M	Anterior olfactory nucleus, posteroventral part	0	0	0
401-2-002_BLK-20230207-01_20230214-01_SAN-07DEC2022-39	SAA-8	HOM	M	Anterior olfactory nucleus, posteroventral part	0	0	0
401-2-002_BLK-20230207-02_20230217-01_SAN-07DEC2022-38	SAA-8	HOM	M	Anterior olfactory nucleus, posteroventral part	0	0	0
401-2-002_BLK-20230216-01_20230220-01_SAN-07DEC2022-43	SAA-8	HOM	M	Anterior olfactory nucleus, posteroventral part	0	0	0
401-2-002_BLK-20230216-01_20230220-01_SAN-07DEC2022-44	SAA-8	HOM	M	Anterior olfactory nucleus, posteroventral part	0	0	0
401-2-002_BLK-20230220-01_20230222-01_SAN-07DEC2022-47	SAA-8	HOM	M	Anterior olfactory nucleus, posteroventral part	0	0	0
401-2-002-BLK-20240612-03-20240622-01_SAN-04APR2024-18	SAA-8	HOM	M	Anterior olfactory nucleus, posteroventral part	0	0	0
401-2-002-BLK_20240909-02-20240919-01_SAN-04APR2024-19	SAA-8	HOM	M	Anterior olfactory nucleus, posteroventral part	0		0
401-2-002-BLK-20240531-01-20240627-01_SAN-04APR2024-17	SAA-8	HOM	M	Anterior olfactory nucleus, posteroventral part	0	0	0
401-2-002_BLK-20220616-01_20220621-01_SAN-13MAY2022-17	SAA-12	HOM	F	Anterior pretectal nucleus	8058200	0.00162058	13059
401-2-002_BLK-20220616-02_20220624-01_SAN-13MAY2022-19	SAA-12	HOM	F	Anterior pretectal nucleus	7924100	0.00123396	9778
401-2-002_BLK-20220616-02_20220624-01_SAN-13MAY2022-21	SAA-12	HOM	F	Anterior pretectal nucleus	8747100	0.000955174	8355
401-2-002_BLK-20220907-04_20220930-01_SAN-13MAY2022-43	SAA-12	HOM	F	Anterior pretectal nucleus	7946400	0.00128108	10180
401-2-002_BLK-20220929-01_20221005-02_SAN-13MAY2022-45	SAA-12	HOM	F	Anterior pretectal nucleus	7999200	0.0020392	16312
401-2-002_BLK-20220929-01_20221005-02_SAN-13MAY2022-47	SAA-12	HOM	F	Anterior pretectal nucleus	7880700	0.00188524	14857
401-2-002_BLK-20220616-01_20220621-01_SAN-13MAY2022-16	SAA-12	HOM	M	Anterior pretectal nucleus	7706900	0.0011792	9088
401-2-002_BLK-20220616-01_20220621-01_SAN-13MAY2022-18	SAA-12	HOM	M	Anterior pretectal nucleus	8156500	0.00134138	10941
401-2-002_BLK-20220616-02_20220624-01_SAN-13MAY2022-20	SAA-12	HOM	M	Anterior pretectal nucleus	8338200	0.00107397	8955
401-2-002_BLK-20220907-04_20220930-01_SAN-13MAY2022-42	SAA-12	HOM	M	Anterior pretectal nucleus	7945200	0.00201908	16042
401-2-002_BLK-20220907-04_20220930-01_SAN-13MAY2022-44	SAA-12	HOM	M	Anterior pretectal nucleus	7992400	0.00102898	8224
401-2-002_BLK-20220929-01_20221005-02_SAN-13MAY2022-46	SAA-12	HOM	M	Anterior pretectal nucleus	7748700	0.00139159	10783
401-2-002_BLK-20230504-01_20230508-01_SAN-13MAY2022-115	SAA-12	HET	F	Anterior pretectal nucleus	8084800	0	0
401-2-002_BLK-20230504-01_20230508-01_SAN-13MAY2022-116	SAA-12	HET	F	Anterior pretectal nucleus	7755000	0	0
401-2-002_BLK-20230504-01_20230508-01_SAN-13MAY2022-117	SAA-12	HET	F	Anterior pretectal nucleus	7803500	0	0
401-2-002_BLK-20230504-02_20230510-01_SAN-13MAY2022-104	SAA-12	HET	F	Anterior pretectal nucleus	7842400	0	0
401-2-002_BLK-20230504-02_20230510-01_SAN-13MAY2022-106	SAA-12	HET	F	Anterior pretectal nucleus	7287700	0	0
401-2-002_BLK-20230427-02_20230505-01_SAN-13MAY2022-162	SAA-12	HET	M	Anterior pretectal nucleus	8154600	0	0
401-2-002_BLK-20230504-02_20230510-01_SAN-13MAY2022-118	SAA-12	HET	M	Anterior pretectal nucleus	7543300	0	0
401-2-002_BLK-20230504-03_20230512-01_SAN-13MAY2022-101	SAA-12	HET	M	Anterior pretectal nucleus	8051100	0	0
401-2-002_BLK-20230504-03_20230512-01_SAN-13MAY2022-103	SAA-12	HET	M	Anterior pretectal nucleus	7996200	0	0
401-2-002_BLK-20230504-03_20230512-01_SAN-13MAY2022-105	SAA-12	HET	M	Anterior pretectal nucleus	7846700	0	0
401-2-002_BLK-20220516-02_20220520-01_SAN-25JAN2022-71	SAA-19	WT	F	Anterior pretectal nucleus	8940100	0	0
401-2-002_BLK-20220516-04_20220525-01_SAN-25JAN2022-77	SAA-19	WT	F	Anterior pretectal nucleus	8109600	0	0
401-2-002_BLK-20221026-04_20221111-02_SAN-25JAN2022-94	SAA-19	WT	F	Anterior pretectal nucleus	8131100	0	0
401-2-002_BLK-20220516-01_20220518-01_SAN-25JAN2022-68	SAA-19	WT	M	Anterior pretectal nucleus	8247800	0	0
401-2-002_BLK-20220516-03_20220523-01_SAN-25JAN2022-74	SAA-19	WT	M	Anterior pretectal nucleus	8236000	0	0
401-2-002_BLK-20221026-04_20221111-02_SAN-25JAN2022-93	SAA-19	WT	M	Anterior pretectal nucleus	7132700	0	0
401-2-002_BLK-20220516-02_20220520-01_SAN-25JAN2022-73	SAA-19	HOM	F	Anterior pretectal nucleus	8012600	0.00127187	10191
401-2-002_BLK-20220516-04_20220525-01_SAN-25JAN2022-79	SAA-19	HOM	F	Anterior pretectal nucleus	8331400	0.00251542	20957
401-2-002_BLK-20221026-01_20221104-01_SAN-25JAN2022-83	SAA-19	HOM	F	Anterior pretectal nucleus	7823000	0.00118944	9305
401-2-002_BLK-20221026-01_20221104-01_SAN-25JAN2022-84	SAA-19	HOM	F	Anterior pretectal nucleus	7519600	0.00272794	20513
401-2-002_BLK-20221026-01_20221104-01_SAN-25JAN2022-85	SAA-19	HOM	F	Anterior pretectal nucleus	7769200	0.00222275	17269
401-2-002_BLK-20221026-02_20221107-01_SAN-25JAN2022-86	SAA-19	HOM	F	Anterior pretectal nucleus	7398200	0.00399421	29550
401-2-002_BLK-20221026-02_20221107-01_SAN-25JAN2022-88	SAA-19	HOM	F	Anterior pretectal nucleus	7800700	0.00132655	10348
401-2-002_BLK-20221026-03_20221109-01_SAN-25JAN2022-90	SAA-19	HOM	F	Anterior pretectal nucleus	8094100	0.00146477	11856
401-2-002_BLK-20221026-04_20221111-02_SAN-25JAN2022-92	SAA-19	HOM	F	Anterior pretectal nucleus	8854500	0.00304478	26960
401-2-002_BLK-20220516-01_20220518-01_SAN-25JAN2022-70	SAA-19	HOM	M	Anterior pretectal nucleus	8329600	0.00201546	16788
401-2-002_BLK-20220516-03_20220523-01_SAN-25JAN2022-76	SAA-19	HOM	M	Anterior pretectal nucleus	7990100	0.00247293	19759
401-2-002_BLK-20220613-02_20220616-01_SAN-25JAN2022-80	SAA-19	HOM	M	Anterior pretectal nucleus	8515300	0.00224032	19077
401-2-002_BLK-20220613-02_20220616-01_SAN-25JAN2022-81	SAA-19	HOM	M	Anterior pretectal nucleus	8942100	0.00296865	26546
401-2-002_BLK-20220613-02_20220616-01_SAN-25JAN2022-82	SAA-19	HOM	M	Anterior pretectal nucleus	8634000	0.00223211	19272
401-2-002_BLK-20221026-02_20221107-01_SAN-25JAN2022-87	SAA-19	HOM	M	Anterior pretectal nucleus	8094900	0.00332703	26932
401-2-002_BLK-20221026-03_20221109-01_SAN-25JAN2022-89	SAA-19	HOM	M	Anterior pretectal nucleus	7323900	0.00159983	11717
401-2-002_BLK-20221026-03_20221109-01_SAN-25JAN2022-91	SAA-19	HOM	M	Anterior pretectal nucleus	7827500	0.00174424	13653
401-2-002_BLK-20220516-01_20220518-01_SAN-25JAN2022-69	SAA-19	HET	F	Anterior pretectal nucleus	8039300	0	0
401-2-002_BLK-20220516-03_20220523-01_SAN-25JAN2022-75	SAA-19	HET	F	Anterior pretectal nucleus	7994300	0	0
401-2-002_BLK-20221206-01_20221215-01_SAN-13MAY2022-83	SAA-19	HET	F	Anterior pretectal nucleus	7286800	0	0
401-2-002_BLK-20221206-02_20221208-01_SAN-13MAY2022-85	SAA-19	HET	F	Anterior pretectal nucleus	8462200	0	0
401-2-002_BLK-20221206-02_20221208-01_SAN-13MAY2022-87	SAA-19	HET	F	Anterior pretectal nucleus	7878200	5.71e-06	45
401-2-002_BLK-20220516-02_20220520-01_SAN-25JAN2022-72	SAA-19	HET	M	Anterior pretectal nucleus	8032300	0	0
401-2-002_BLK-20220516-04_20220525-01_SAN-25JAN2022-78	SAA-19	HET	M	Anterior pretectal nucleus	7666300	0	0
401-2-002_BLK-20221206-01_20221215-01_SAN-13MAY2022-82	SAA-19	HET	M	Anterior pretectal nucleus	8179500	0	0
401-2-002_BLK-20221206-01_20221215-01_SAN-13MAY2022-84	SAA-19	HET	M	Anterior pretectal nucleus	7402200	0	0
401-2-002_BLK-20221206-02_20221208-01_SAN-13MAY2022-86	SAA-19	HET	M	Anterior pretectal nucleus	8146300	9.7e-06	79
401-2-002_BLK-20220524-02_20220531-01_SAN-13MAY2022-01	SAA-4	WT	F	Anterior pretectal nucleus	7702300	0	0
401-2-002_BLK-20220524-04_20220606-01_SAN-13MAY2022-09	SAA-4	WT	F	Anterior pretectal nucleus	6972100	0	0
401-2-002_BLK-20221110-01_20221114-01_SAN-13MAY2022-63	SAA-4	WT	F	Anterior pretectal nucleus	6636800	0	0
401-2-002_BLK-20221110-02_20221118-01_SAN-13MAY2022-65	SAA-4	WT	F	Anterior pretectal nucleus	7291000	0	0
401-2-002_BLK-20221110-02_20221118-01_SAN-13MAY2022-67	SAA-4	WT	F	Anterior pretectal nucleus	6970700	0	0
401-2-002_BLK-20221110-03_20221128-01_SAN-13MAY2022-69	SAA-4	WT	F	Anterior pretectal nucleus	7307200	0	0
401-2-002_BLK-20220524-01_20220527-01_SAN-13MAY2022-04	SAA-4	WT	M	Anterior pretectal nucleus	7240900	0	0
401-2-002_BLK-20220524-03_20220603-01_SAN-13MAY2022-06	SAA-4	WT	M	Anterior pretectal nucleus	8176700	0	0
401-2-002_BLK-20221110-01_20221114-01_SAN-13MAY2022-62	SAA-4	WT	M	Anterior pretectal nucleus	6930100	0	0
401-2-002_BLK-20221110-01_20221114-01_SAN-13MAY2022-64	SAA-4	WT	M	Anterior pretectal nucleus	6737800	0	0
401-2-002_BLK-20221110-02_20221118-01_SAN-13MAY2022-66	SAA-4	WT	M	Anterior pretectal nucleus	7748100	0	0
401-2-002_BLK-20221110-03_20221128-01_SAN-13MAY2022-68	SAA-4	WT	M	Anterior pretectal nucleus	6950600	0	0
401-2-002_BLK-20220524-02_20220531-01_SAN-13MAY2022-12	SAA-4	HOM	F	Anterior pretectal nucleus	7518500	0	0
401-2-002_BLK-20220524-04_20220606-01_SAN-13MAY2022-11	SAA-4	HOM	F	Anterior pretectal nucleus	7475500	1.9e-05	142
401-2-002_BLK-20220613-01_20220615-01_SAN-13MAY2022-15	SAA-4	HOM	F	Anterior pretectal nucleus	7996800	3.38e-06	27
401-2-002_BLK-20220907-01_20220923-02_SAN-13MAY2022-34	SAA-4	HOM	F	Anterior pretectal nucleus	7838000	9.06e-06	71
401-2-002_BLK-20220907-02_20220926-01_SAN-13MAY2022-36	SAA-4	HOM	F	Anterior pretectal nucleus	7701900	0	0
401-2-002_BLK-20220907-02_20220926-01_SAN-13MAY2022-38	SAA-4	HOM	F	Anterior pretectal nucleus	7049500	2.98e-06	21
401-2-002_BLK-20230221-01_20230224-01_SAN-07DEC2022-23	SAA-4	HOM	F	Anterior pretectal nucleus	7366700	0	0
401-2-002_BLK-20230221-02_20230303-01_SAN-07DEC2022-25	SAA-4	HOM	F	Anterior pretectal nucleus	7685800	7.29e-06	56
401-2-002_BLK-20230221-02_20230303-01_SAN-07DEC2022-26	SAA-4	HOM	F	Anterior pretectal nucleus	7506000	4e-07	3
401-2-002_BLK-20230221-03_20230306-01_SAN-07DEC2022-29	SAA-4	HOM	F	Anterior pretectal nucleus	7110100	0	0
401-2-002_BLK-20230221-04_20230308-01_SAN-07DEC2022-33	SAA-4	HOM	F	Anterior pretectal nucleus	7204600	7.36e-06	53
401-2-002_BLK-20230221-04_20230308-01_SAN-07DEC2022-35	SAA-4	HOM	F	Anterior pretectal nucleus	6992800	1.03e-05	72
401-2-002_BLK-20220524-01_20220527-01_SAN-13MAY2022-08	SAA-4	HOM	M	Anterior pretectal nucleus	7818500	0	0
401-2-002_BLK-20220524-03_20220603-01_SAN-13MAY2022-03	SAA-4	HOM	M	Anterior pretectal nucleus	7566500	1.3e-05	98
401-2-002_BLK-20220613-01_20220615-01_SAN-13MAY2022-14	SAA-4	HOM	M	Anterior pretectal nucleus	8783600	9.34e-06	82
401-2-002_BLK-20220907-01_20220923-02_SAN-13MAY2022-33	SAA-4	HOM	M	Anterior pretectal nucleus	7301800	3.01e-06	22
401-2-002_BLK-20220907-01_20220923-02_SAN-13MAY2022-35	SAA-4	HOM	M	Anterior pretectal nucleus	7507500	1.32e-05	99
401-2-002_BLK-20220907-02_20220926-01_SAN-13MAY2022-37	SAA-4	HOM	M	Anterior pretectal nucleus	8750800	0	0
401-2-002_BLK-20230221-01_20230224-01_SAN-07DEC2022-06	SAA-4	HOM	M	Anterior pretectal nucleus	7574300	1.99e-05	151
401-2-002_BLK-20230221-01_20230224-01_SAN-07DEC2022-10	SAA-4	HOM	M	Anterior pretectal nucleus	7827900	0	0
401-2-002_BLK-20230221-02_20230303-01_SAN-07DEC2022-13	SAA-4	HOM	M	Anterior pretectal nucleus	7110700	0	0
401-2-002_BLK-20230221-03_20230306-01_SAN-07DEC2022-14	SAA-4	HOM	M	Anterior pretectal nucleus	6727000	0	0
401-2-002_BLK-20230221-03_20230306-01_SAN-07DEC2022-17	SAA-4	HOM	M	Anterior pretectal nucleus	7864000	0	0
401-2-002_BLK-20230221-04_20230308-01_SAN-07DEC2022-18	SAA-4	HOM	M	Anterior pretectal nucleus	7115800	0	0
401-2-002_BLK-20220524-01_20220527-01_SAN-13MAY2022-10	SAA-4	HET	F	Anterior pretectal nucleus	7518100	0	0
401-2-002_BLK-20220524-03_20220603-01_SAN-13MAY2022-05	SAA-4	HET	F	Anterior pretectal nucleus	7845400	0	0
401-2-002_BLK-20230427-01_20230501-01_SAN-07DEC2022-22	SAA-4	HET	F	Anterior pretectal nucleus	7414400	0	0
401-2-002_BLK-20230427-02_20230505-01_SAN-07DEC2022-27	SAA-4	HET	F	Anterior pretectal nucleus	6938400	0	0
401-2-002_BLK-20230427-02_20230505-01_SAN-07DEC2022-28	SAA-4	HET	F	Anterior pretectal nucleus	7632700	0	0
401-2-002_BLK-20220524-02_20220531-01_SAN-13MAY2022-13	SAA-4	HET	M	Anterior pretectal nucleus	7853700	0	0
401-2-002_BLK-20220524-04_20220606-01_SAN-13MAY2022-07	SAA-4	HET	M	Anterior pretectal nucleus	7782700	0	0
401-2-002_BLK-20221110-03_20221128-01_SAN-13MAY2022-70	SAA-4	HET	M	Anterior pretectal nucleus	7026300	0	0
401-2-002_BLK-20230427-01_20230501-01_SAN-07DEC2022-07	SAA-4	HET	M	Anterior pretectal nucleus	6981400	0	0
401-2-002_BLK-20230427-01_20230501-01_SAN-07DEC2022-08	SAA-4	HET	M	Anterior pretectal nucleus	6629400	0	0
401-2-002_BLK-20220627-02_20220701-01_SAN-13MAY2022-25	SAA-6	HOM	F	Anterior pretectal nucleus	8217300	0.000126927	1043
401-2-002_BLK-20220627-02_20220701-01_SAN-13MAY2022-27	SAA-6	HOM	F	Anterior pretectal nucleus	8491100	0.000100694	855
401-2-002_BLK-20220701-01_20220702-01_SAN-13MAY2022-29	SAA-6	HOM	F	Anterior pretectal nucleus	8023900	0.000189933	1524
401-2-002_BLK-20220907-03_20220928-01_SAN-13MAY2022-39	SAA-6	HOM	F	Anterior pretectal nucleus	7507600	0.000210054	1577
401-2-002_BLK-20220907-03_20220928-01_SAN-13MAY2022-41	SAA-6	HOM	F	Anterior pretectal nucleus	7954900	0.000279702	2225
401-2-002_BLK-20230307-01_20230315-01_SAN-07DEC2022-54	SAA-6	HOM	F	Anterior pretectal nucleus	7775000	0.000101093	786
401-2-002_BLK-20230307-02_20230317-01_SAN-07DEC2022-55	SAA-6	HOM	F	Anterior pretectal nucleus	7524800	0.000188576	1419
401-2-002_BLK-20230307-02_20230317-01_SAN-07DEC2022-56	SAA-6	HOM	F	Anterior pretectal nucleus	7626000	0.000143194	1092
401-2-002_BLK-20230307-03_20230310-01_SAN-07DEC2022-57	SAA-6	HOM	F	Anterior pretectal nucleus	7640600	2.54e-05	194
401-2-002_BLK-20230307-04_20230320-01_SAN-07DEC2022-58	SAA-6	HOM	F	Anterior pretectal nucleus	7311400	0.000128293	938
401-2-002_BLK-20230307-04_20230320-01_SAN-07DEC2022-59	SAA-6	HOM	F	Anterior pretectal nucleus	7906200	0.000419671	3318
401-2-002_BLK-20220627-02_20220701-01_SAN-13MAY2022-26	SAA-6	HOM	M	Anterior pretectal nucleus	7926100	0.000184959	1466
401-2-002_BLK-20220701-01_20220702-01_SAN-13MAY2022-28	SAA-6	HOM	M	Anterior pretectal nucleus	8238800	0.000140797	1160
401-2-002_BLK-20220701-01_20220702-01_SAN-13MAY2022-30	SAA-6	HOM	M	Anterior pretectal nucleus	8221700	0.000131481	1081
401-2-002_BLK-20220907-03_20220928-01_SAN-13MAY2022-40	SAA-6	HOM	M	Anterior pretectal nucleus	7855300	0.000399985	3142
401-2-002_BLK-20230307-01_20230315-01_SAN-07DEC2022-48	SAA-6	HOM	M	Anterior pretectal nucleus	7548000	0.000190249	1436
401-2-002_BLK-20230307-02_20230317-01_SAN-07DEC2022-50	SAA-6	HOM	M	Anterior pretectal nucleus	7219900	0.00018823	1359
401-2-002_BLK-20230307-03_20230310-01_SAN-07DEC2022-51	SAA-6	HOM	M	Anterior pretectal nucleus	7652100	0.000122711	939
401-2-002_BLK-20230307-03_20230310-01_SAN-07DEC2022-52	SAA-6	HOM	M	Anterior pretectal nucleus	7539400	9.27e-05	699
401-2-002_BLK-20230307-04_20230320-01_SAN-07DEC2022-53	SAA-6	HOM	M	Anterior pretectal nucleus	7559700	0.000119185	901
401-2-002_BLK-20220929-02_20221007-01_SAN-13MAY2022-49	SAA-8	HOM	F	Anterior pretectal nucleus	8459600	0.000731122	6185
401-2-002_BLK-20220929-03_20221010-01_SAN-13MAY2022-51	SAA-8	HOM	F	Anterior pretectal nucleus	8261100	0.000830398	6860
401-2-002_BLK-20220929-03_20221010-01_SAN-13MAY2022-53	SAA-8	HOM	F	Anterior pretectal nucleus	7021100	0.000864394	6069
401-2-002_BLK-20220929-04_20221012-01_SAN-13MAY2022-55	SAA-8	HOM	F	Anterior pretectal nucleus	7701700	0.000504045	3882
401-2-002_BLK-20220929-05_20221025-01_SAN-13MAY2022-57	SAA-8	HOM	F	Anterior pretectal nucleus	7412800	0.000311353	2308
401-2-002_BLK-20220929-05_20221025-01_SAN-13MAY2022-58	SAA-8	HOM	F	Anterior pretectal nucleus	7570000	0.000285337	2160
401-2-002_BLK-20230207-01_20230214-01_SAN-07DEC2022-40	SAA-8	HOM	F	Anterior pretectal nucleus	7027300	0.000816814	5740
401-2-002_BLK-20230207-02_20230217-01_SAN-07DEC2022-41	SAA-8	HOM	F	Anterior pretectal nucleus	7952000	0.000491952	3912
401-2-002_BLK-20230207-02_20230217-01_SAN-07DEC2022-42	SAA-8	HOM	F	Anterior pretectal nucleus	7286900	0.000334985	2441
401-2-002_BLK-20230216-01_20230220-01_SAN-07DEC2022-45	SAA-8	HOM	F	Anterior pretectal nucleus	7852700	0.00406523	31923
401-2-002_BLK-20230220-01_20230222-01_SAN-07DEC2022-46	SAA-8	HOM	F	Anterior pretectal nucleus	7605500	0.000964171	7333
401-2-002-BLK_20240909-01-20240916-02_SAN-04APR2024-14	SAA-8	HOM	F	Anterior pretectal nucleus	32456500	0.000813366	26399
401-2-002-BLK-20240531-01-20240627-01_SAN-04APR2024-16	SAA-8	HOM	F	Anterior pretectal nucleus	16147700	0.00101086	16323
401-2-002-BLK_20240909-03-20240924-01_SAN-04APR2024-15	SAA-8	HOM	F	Anterior pretectal nucleus	11681400	0.00043702	5105
401-2-002_BLK-20220929-02_20221007-01_SAN-13MAY2022-48	SAA-8	HOM	M	Anterior pretectal nucleus	7662000	0.000419734	3216
401-2-002_BLK-20220929-02_20221007-01_SAN-13MAY2022-50	SAA-8	HOM	M	Anterior pretectal nucleus	8346800	0.000875425	7307
401-2-002_BLK-20220929-03_20221010-01_SAN-13MAY2022-52	SAA-8	HOM	M	Anterior pretectal nucleus	7669300	0.000581539	4460
401-2-002_BLK-20220929-04_20221012-01_SAN-13MAY2022-54	SAA-8	HOM	M	Anterior pretectal nucleus	7637200	0.00063649	4861
401-2-002_BLK-20220929-04_20221012-01_SAN-13MAY2022-56	SAA-8	HOM	M	Anterior pretectal nucleus	7698000	0.000753962	5804
401-2-002_BLK-20230207-01_20230214-01_SAN-07DEC2022-37	SAA-8	HOM	M	Anterior pretectal nucleus	7531600	0.000707154	5326
401-2-002_BLK-20230207-01_20230214-01_SAN-07DEC2022-39	SAA-8	HOM	M	Anterior pretectal nucleus	7795200	0.000765984	5971
401-2-002_BLK-20230207-02_20230217-01_SAN-07DEC2022-38	SAA-8	HOM	M	Anterior pretectal nucleus	7833800	0.00093671	7338
401-2-002_BLK-20230216-01_20230220-01_SAN-07DEC2022-43	SAA-8	HOM	M	Anterior pretectal nucleus	7416300	0.000542184	4021
401-2-002_BLK-20230216-01_20230220-01_SAN-07DEC2022-44	SAA-8	HOM	M	Anterior pretectal nucleus	7167200	0.00368135	26385
401-2-002_BLK-20230220-01_20230222-01_SAN-07DEC2022-47	SAA-8	HOM	M	Anterior pretectal nucleus	6932000	0.00106333	7371
401-2-002-BLK-20240612-03-20240622-01_SAN-04APR2024-18	SAA-8	HOM	M	Anterior pretectal nucleus	15305500	0.000939074	14373
401-2-002-BLK_20240909-02-20240919-01_SAN-04APR2024-19	SAA-8	HOM	M	Anterior pretectal nucleus	28889600	0.000572697	16545
401-2-002-BLK-20240531-01-20240627-01_SAN-04APR2024-17	SAA-8	HOM	M	Anterior pretectal nucleus	16206800	0.000993719	16105
401-2-002_BLK-20220616-01_20220621-01_SAN-13MAY2022-17	SAA-12	HOM	F	Anterior tegmental nucleus	243400	0.000525883	128
401-2-002_BLK-20220616-02_20220624-01_SAN-13MAY2022-19	SAA-12	HOM	F	Anterior tegmental nucleus	242400	0.000536304	130
401-2-002_BLK-20220616-02_20220624-01_SAN-13MAY2022-21	SAA-12	HOM	F	Anterior tegmental nucleus	250800	0	0
401-2-002_BLK-20220907-04_20220930-01_SAN-13MAY2022-43	SAA-12	HOM	F	Anterior tegmental nucleus	229400	0.000283348	65
401-2-002_BLK-20220929-01_20221005-02_SAN-13MAY2022-45	SAA-12	HOM	F	Anterior tegmental nucleus	205200	0.00134503	276
401-2-002_BLK-20220929-01_20221005-02_SAN-13MAY2022-47	SAA-12	HOM	F	Anterior tegmental nucleus	226700	0	0
401-2-002_BLK-20220616-01_20220621-01_SAN-13MAY2022-16	SAA-12	HOM	M	Anterior tegmental nucleus	244200	0	0
401-2-002_BLK-20220616-01_20220621-01_SAN-13MAY2022-18	SAA-12	HOM	M	Anterior tegmental nucleus	243600	0	0
401-2-002_BLK-20220616-02_20220624-01_SAN-13MAY2022-20	SAA-12	HOM	M	Anterior tegmental nucleus	235200	0	0
401-2-002_BLK-20220907-04_20220930-01_SAN-13MAY2022-42	SAA-12	HOM	M	Anterior tegmental nucleus	209600	0.00270038	566
401-2-002_BLK-20220907-04_20220930-01_SAN-13MAY2022-44	SAA-12	HOM	M	Anterior tegmental nucleus	214900	0.00275012	591
401-2-002_BLK-20220929-01_20221005-02_SAN-13MAY2022-46	SAA-12	HOM	M	Anterior tegmental nucleus	198600	0	0
401-2-002_BLK-20230504-01_20230508-01_SAN-13MAY2022-115	SAA-12	HET	F	Anterior tegmental nucleus	220900	0	0
401-2-002_BLK-20230504-01_20230508-01_SAN-13MAY2022-116	SAA-12	HET	F	Anterior tegmental nucleus	217700	0	0
401-2-002_BLK-20230504-01_20230508-01_SAN-13MAY2022-117	SAA-12	HET	F	Anterior tegmental nucleus	221400	0	0
401-2-002_BLK-20230504-02_20230510-01_SAN-13MAY2022-104	SAA-12	HET	F	Anterior tegmental nucleus	231400	0	0
401-2-002_BLK-20230504-02_20230510-01_SAN-13MAY2022-106	SAA-12	HET	F	Anterior tegmental nucleus	205900	0	0
401-2-002_BLK-20230427-02_20230505-01_SAN-13MAY2022-162	SAA-12	HET	M	Anterior tegmental nucleus	191100	0	0
401-2-002_BLK-20230504-02_20230510-01_SAN-13MAY2022-118	SAA-12	HET	M	Anterior tegmental nucleus	222500	0	0
401-2-002_BLK-20230504-03_20230512-01_SAN-13MAY2022-101	SAA-12	HET	M	Anterior tegmental nucleus	249400	0	0
401-2-002_BLK-20230504-03_20230512-01_SAN-13MAY2022-103	SAA-12	HET	M	Anterior tegmental nucleus	218700	0	0
401-2-002_BLK-20230504-03_20230512-01_SAN-13MAY2022-105	SAA-12	HET	M	Anterior tegmental nucleus	230700	0	0
401-2-002_BLK-20220516-02_20220520-01_SAN-25JAN2022-71	SAA-19	WT	F	Anterior tegmental nucleus	261200	0	0
401-2-002_BLK-20220516-04_20220525-01_SAN-25JAN2022-77	SAA-19	WT	F	Anterior tegmental nucleus	248900	0	0
401-2-002_BLK-20221026-04_20221111-02_SAN-25JAN2022-94	SAA-19	WT	F	Anterior tegmental nucleus	226000	0	0
401-2-002_BLK-20220516-01_20220518-01_SAN-25JAN2022-68	SAA-19	WT	M	Anterior tegmental nucleus	255200	0	0
401-2-002_BLK-20220516-03_20220523-01_SAN-25JAN2022-74	SAA-19	WT	M	Anterior tegmental nucleus	233000	0	0
401-2-002_BLK-20221026-04_20221111-02_SAN-25JAN2022-93	SAA-19	WT	M	Anterior tegmental nucleus	190100	0	0
401-2-002_BLK-20220516-02_20220520-01_SAN-25JAN2022-73	SAA-19	HOM	F	Anterior tegmental nucleus	233700	0.000248181	58
401-2-002_BLK-20220516-04_20220525-01_SAN-25JAN2022-79	SAA-19	HOM	F	Anterior tegmental nucleus	254900	0.000961161	245
401-2-002_BLK-20221026-01_20221104-01_SAN-25JAN2022-83	SAA-19	HOM	F	Anterior tegmental nucleus	203800	0.000274779	56
401-2-002_BLK-20221026-01_20221104-01_SAN-25JAN2022-84	SAA-19	HOM	F	Anterior tegmental nucleus	229700	0.00106226	244
401-2-002_BLK-20221026-01_20221104-01_SAN-25JAN2022-85	SAA-19	HOM	F	Anterior tegmental nucleus	226700	0	0
401-2-002_BLK-20221026-02_20221107-01_SAN-25JAN2022-86	SAA-19	HOM	F	Anterior tegmental nucleus	203400	0.000167158	34
401-2-002_BLK-20221026-02_20221107-01_SAN-25JAN2022-88	SAA-19	HOM	F	Anterior tegmental nucleus	204800	0	0
401-2-002_BLK-20221026-03_20221109-01_SAN-25JAN2022-90	SAA-19	HOM	F	Anterior tegmental nucleus	205200	0	0
401-2-002_BLK-20221026-04_20221111-02_SAN-25JAN2022-92	SAA-19	HOM	F	Anterior tegmental nucleus	208200	1.92e-05	4
401-2-002_BLK-20220516-01_20220518-01_SAN-25JAN2022-70	SAA-19	HOM	M	Anterior tegmental nucleus	237700	0.00196045	466
401-2-002_BLK-20220516-03_20220523-01_SAN-25JAN2022-76	SAA-19	HOM	M	Anterior tegmental nucleus	224800	0.000547153	123
401-2-002_BLK-20220613-02_20220616-01_SAN-25JAN2022-80	SAA-19	HOM	M	Anterior tegmental nucleus	228400	0.0010289	235
401-2-002_BLK-20220613-02_20220616-01_SAN-25JAN2022-81	SAA-19	HOM	M	Anterior tegmental nucleus	249500	0.00257315	642
401-2-002_BLK-20220613-02_20220616-01_SAN-25JAN2022-82	SAA-19	HOM	M	Anterior tegmental nucleus	244900	0.000416497	102
401-2-002_BLK-20221026-02_20221107-01_SAN-25JAN2022-87	SAA-19	HOM	M	Anterior tegmental nucleus	206900	0.000903818	187
401-2-002_BLK-20221026-03_20221109-01_SAN-25JAN2022-89	SAA-19	HOM	M	Anterior tegmental nucleus	198600	0	0
401-2-002_BLK-20221026-03_20221109-01_SAN-25JAN2022-91	SAA-19	HOM	M	Anterior tegmental nucleus	218600	0	0
401-2-002_BLK-20220516-01_20220518-01_SAN-25JAN2022-69	SAA-19	HET	F	Anterior tegmental nucleus	224100	0	0
401-2-002_BLK-20220516-03_20220523-01_SAN-25JAN2022-75	SAA-19	HET	F	Anterior tegmental nucleus	208900	0	0
401-2-002_BLK-20221206-01_20221215-01_SAN-13MAY2022-83	SAA-19	HET	F	Anterior tegmental nucleus	211500	0	0
401-2-002_BLK-20221206-02_20221208-01_SAN-13MAY2022-85	SAA-19	HET	F	Anterior tegmental nucleus	211400	0	0
401-2-002_BLK-20221206-02_20221208-01_SAN-13MAY2022-87	SAA-19	HET	F	Anterior tegmental nucleus	193200	0	0
401-2-002_BLK-20220516-02_20220520-01_SAN-25JAN2022-72	SAA-19	HET	M	Anterior tegmental nucleus	244400	0	0
401-2-002_BLK-20220516-04_20220525-01_SAN-25JAN2022-78	SAA-19	HET	M	Anterior tegmental nucleus	219700	0	0
401-2-002_BLK-20221206-01_20221215-01_SAN-13MAY2022-82	SAA-19	HET	M	Anterior tegmental nucleus	209900	0	0
401-2-002_BLK-20221206-01_20221215-01_SAN-13MAY2022-84	SAA-19	HET	M	Anterior tegmental nucleus	229200	0	0
401-2-002_BLK-20221206-02_20221208-01_SAN-13MAY2022-86	SAA-19	HET	M	Anterior tegmental nucleus	239700	0	0
401-2-002_BLK-20220524-02_20220531-01_SAN-13MAY2022-01	SAA-4	WT	F	Anterior tegmental nucleus	157600	0	0
401-2-002_BLK-20220524-04_20220606-01_SAN-13MAY2022-09	SAA-4	WT	F	Anterior tegmental nucleus	213700	0	0
401-2-002_BLK-20221110-01_20221114-01_SAN-13MAY2022-63	SAA-4	WT	F	Anterior tegmental nucleus	226500	0	0
401-2-002_BLK-20221110-02_20221118-01_SAN-13MAY2022-65	SAA-4	WT	F	Anterior tegmental nucleus	197200	0	0
401-2-002_BLK-20221110-02_20221118-01_SAN-13MAY2022-67	SAA-4	WT	F	Anterior tegmental nucleus	212800	0	0
401-2-002_BLK-20221110-03_20221128-01_SAN-13MAY2022-69	SAA-4	WT	F	Anterior tegmental nucleus	187100	0	0
401-2-002_BLK-20220524-01_20220527-01_SAN-13MAY2022-04	SAA-4	WT	M	Anterior tegmental nucleus	206200	0	0
401-2-002_BLK-20220524-03_20220603-01_SAN-13MAY2022-06	SAA-4	WT	M	Anterior tegmental nucleus	188300	0	0
401-2-002_BLK-20221110-01_20221114-01_SAN-13MAY2022-62	SAA-4	WT	M	Anterior tegmental nucleus	224100	0	0
401-2-002_BLK-20221110-01_20221114-01_SAN-13MAY2022-64	SAA-4	WT	M	Anterior tegmental nucleus	208800	0	0
401-2-002_BLK-20221110-02_20221118-01_SAN-13MAY2022-66	SAA-4	WT	M	Anterior tegmental nucleus	212600	0	0
401-2-002_BLK-20221110-03_20221128-01_SAN-13MAY2022-68	SAA-4	WT	M	Anterior tegmental nucleus	182400	0	0
401-2-002_BLK-20220524-02_20220531-01_SAN-13MAY2022-12	SAA-4	HOM	F	Anterior tegmental nucleus	164900	0	0
401-2-002_BLK-20220524-04_20220606-01_SAN-13MAY2022-11	SAA-4	HOM	F	Anterior tegmental nucleus	219900	0	0
401-2-002_BLK-20220613-01_20220615-01_SAN-13MAY2022-15	SAA-4	HOM	F	Anterior tegmental nucleus	208800	0	0
401-2-002_BLK-20220907-01_20220923-02_SAN-13MAY2022-34	SAA-4	HOM	F	Anterior tegmental nucleus	197900	0	0
401-2-002_BLK-20220907-02_20220926-01_SAN-13MAY2022-36	SAA-4	HOM	F	Anterior tegmental nucleus	182600	0	0
401-2-002_BLK-20220907-02_20220926-01_SAN-13MAY2022-38	SAA-4	HOM	F	Anterior tegmental nucleus	174200	0	0
401-2-002_BLK-20230221-01_20230224-01_SAN-07DEC2022-23	SAA-4	HOM	F	Anterior tegmental nucleus	190900	0	0
401-2-002_BLK-20230221-02_20230303-01_SAN-07DEC2022-25	SAA-4	HOM	F	Anterior tegmental nucleus	184200	0	0
401-2-002_BLK-20230221-02_20230303-01_SAN-07DEC2022-26	SAA-4	HOM	F	Anterior tegmental nucleus	214600	0	0
401-2-002_BLK-20230221-03_20230306-01_SAN-07DEC2022-29	SAA-4	HOM	F	Anterior tegmental nucleus	197800	0	0
401-2-002_BLK-20230221-04_20230308-01_SAN-07DEC2022-33	SAA-4	HOM	F	Anterior tegmental nucleus	190300	0	0
401-2-002_BLK-20230221-04_20230308-01_SAN-07DEC2022-35	SAA-4	HOM	F	Anterior tegmental nucleus	200700	0	0
401-2-002_BLK-20220524-01_20220527-01_SAN-13MAY2022-08	SAA-4	HOM	M	Anterior tegmental nucleus	215700	0	0
401-2-002_BLK-20220524-03_20220603-01_SAN-13MAY2022-03	SAA-4	HOM	M	Anterior tegmental nucleus	173000	0	0
401-2-002_BLK-20220613-01_20220615-01_SAN-13MAY2022-14	SAA-4	HOM	M	Anterior tegmental nucleus	204000	0	0
401-2-002_BLK-20220907-01_20220923-02_SAN-13MAY2022-33	SAA-4	HOM	M	Anterior tegmental nucleus	180000	0	0
401-2-002_BLK-20220907-01_20220923-02_SAN-13MAY2022-35	SAA-4	HOM	M	Anterior tegmental nucleus	183500	0	0
401-2-002_BLK-20220907-02_20220926-01_SAN-13MAY2022-37	SAA-4	HOM	M	Anterior tegmental nucleus	209600	0	0
401-2-002_BLK-20230221-01_20230224-01_SAN-07DEC2022-06	SAA-4	HOM	M	Anterior tegmental nucleus	193700	0	0
401-2-002_BLK-20230221-01_20230224-01_SAN-07DEC2022-10	SAA-4	HOM	M	Anterior tegmental nucleus	178200	0	0
401-2-002_BLK-20230221-02_20230303-01_SAN-07DEC2022-13	SAA-4	HOM	M	Anterior tegmental nucleus	186800	0	0
401-2-002_BLK-20230221-03_20230306-01_SAN-07DEC2022-14	SAA-4	HOM	M	Anterior tegmental nucleus	178100	0	0
401-2-002_BLK-20230221-03_20230306-01_SAN-07DEC2022-17	SAA-4	HOM	M	Anterior tegmental nucleus	195500	0	0
401-2-002_BLK-20230221-04_20230308-01_SAN-07DEC2022-18	SAA-4	HOM	M	Anterior tegmental nucleus	180200	0	0
401-2-002_BLK-20220524-01_20220527-01_SAN-13MAY2022-10	SAA-4	HET	F	Anterior tegmental nucleus	223400	0	0
401-2-002_BLK-20220524-03_20220603-01_SAN-13MAY2022-05	SAA-4	HET	F	Anterior tegmental nucleus	184800	0	0
401-2-002_BLK-20230427-01_20230501-01_SAN-07DEC2022-22	SAA-4	HET	F	Anterior tegmental nucleus	211900	0	0
401-2-002_BLK-20230427-02_20230505-01_SAN-07DEC2022-27	SAA-4	HET	F	Anterior tegmental nucleus	170800	0	0
401-2-002_BLK-20230427-02_20230505-01_SAN-07DEC2022-28	SAA-4	HET	F	Anterior tegmental nucleus	210600	0	0
401-2-002_BLK-20220524-02_20220531-01_SAN-13MAY2022-13	SAA-4	HET	M	Anterior tegmental nucleus	173800	0	0
401-2-002_BLK-20220524-04_20220606-01_SAN-13MAY2022-07	SAA-4	HET	M	Anterior tegmental nucleus	214300	0	0
401-2-002_BLK-20221110-03_20221128-01_SAN-13MAY2022-70	SAA-4	HET	M	Anterior tegmental nucleus	200900	0	0
401-2-002_BLK-20230427-01_20230501-01_SAN-07DEC2022-07	SAA-4	HET	M	Anterior tegmental nucleus	198700	0	0
401-2-002_BLK-20230427-01_20230501-01_SAN-07DEC2022-08	SAA-4	HET	M	Anterior tegmental nucleus	198900	0	0
401-2-002_BLK-20220627-02_20220701-01_SAN-13MAY2022-25	SAA-6	HOM	F	Anterior tegmental nucleus	192100	0	0
401-2-002_BLK-20220627-02_20220701-01_SAN-13MAY2022-27	SAA-6	HOM	F	Anterior tegmental nucleus	195900	0	0
401-2-002_BLK-20220701-01_20220702-01_SAN-13MAY2022-29	SAA-6	HOM	F	Anterior tegmental nucleus	217300	0	0
401-2-002_BLK-20220907-03_20220928-01_SAN-13MAY2022-39	SAA-6	HOM	F	Anterior tegmental nucleus	199100	0	0
401-2-002_BLK-20220907-03_20220928-01_SAN-13MAY2022-41	SAA-6	HOM	F	Anterior tegmental nucleus	186500	0	0
401-2-002_BLK-20230307-01_20230315-01_SAN-07DEC2022-54	SAA-6	HOM	F	Anterior tegmental nucleus	195200	0	0
401-2-002_BLK-20230307-02_20230317-01_SAN-07DEC2022-55	SAA-6	HOM	F	Anterior tegmental nucleus	202000	0	0
401-2-002_BLK-20230307-02_20230317-01_SAN-07DEC2022-56	SAA-6	HOM	F	Anterior tegmental nucleus	195600	0	0
401-2-002_BLK-20230307-03_20230310-01_SAN-07DEC2022-57	SAA-6	HOM	F	Anterior tegmental nucleus	196400	0	0
401-2-002_BLK-20230307-04_20230320-01_SAN-07DEC2022-58	SAA-6	HOM	F	Anterior tegmental nucleus	182400	0	0
401-2-002_BLK-20230307-04_20230320-01_SAN-07DEC2022-59	SAA-6	HOM	F	Anterior tegmental nucleus	197300	0	0
401-2-002_BLK-20220627-02_20220701-01_SAN-13MAY2022-26	SAA-6	HOM	M	Anterior tegmental nucleus	193600	0	0
401-2-002_BLK-20220701-01_20220702-01_SAN-13MAY2022-28	SAA-6	HOM	M	Anterior tegmental nucleus	226500	0	0
401-2-002_BLK-20220701-01_20220702-01_SAN-13MAY2022-30	SAA-6	HOM	M	Anterior tegmental nucleus	197000	0	0
401-2-002_BLK-20220907-03_20220928-01_SAN-13MAY2022-40	SAA-6	HOM	M	Anterior tegmental nucleus	195600	0	0
401-2-002_BLK-20230307-01_20230315-01_SAN-07DEC2022-48	SAA-6	HOM	M	Anterior tegmental nucleus	211800	0	0
401-2-002_BLK-20230307-02_20230317-01_SAN-07DEC2022-50	SAA-6	HOM	M	Anterior tegmental nucleus	189500	0	0
401-2-002_BLK-20230307-03_20230310-01_SAN-07DEC2022-51	SAA-6	HOM	M	Anterior tegmental nucleus	196600	0	0
401-2-002_BLK-20230307-03_20230310-01_SAN-07DEC2022-52	SAA-6	HOM	M	Anterior tegmental nucleus	189500	0	0
401-2-002_BLK-20230307-04_20230320-01_SAN-07DEC2022-53	SAA-6	HOM	M	Anterior tegmental nucleus	190900	0	0
401-2-002_BLK-20220929-02_20221007-01_SAN-13MAY2022-49	SAA-8	HOM	F	Anterior tegmental nucleus	197200	0	0
401-2-002_BLK-20220929-03_20221010-01_SAN-13MAY2022-51	SAA-8	HOM	F	Anterior tegmental nucleus	193700	0	0
401-2-002_BLK-20220929-03_20221010-01_SAN-13MAY2022-53	SAA-8	HOM	F	Anterior tegmental nucleus	193300	0	0
401-2-002_BLK-20220929-04_20221012-01_SAN-13MAY2022-55	SAA-8	HOM	F	Anterior tegmental nucleus	218000	0	0
401-2-002_BLK-20220929-05_20221025-01_SAN-13MAY2022-57	SAA-8	HOM	F	Anterior tegmental nucleus	189800	0	0
401-2-002_BLK-20220929-05_20221025-01_SAN-13MAY2022-58	SAA-8	HOM	F	Anterior tegmental nucleus	216900	7.38e-05	16
401-2-002_BLK-20230207-01_20230214-01_SAN-07DEC2022-40	SAA-8	HOM	F	Anterior tegmental nucleus	187500	0	0
401-2-002_BLK-20230207-02_20230217-01_SAN-07DEC2022-41	SAA-8	HOM	F	Anterior tegmental nucleus	203300	0	0
401-2-002_BLK-20230207-02_20230217-01_SAN-07DEC2022-42	SAA-8	HOM	F	Anterior tegmental nucleus	204300	0	0
401-2-002_BLK-20230216-01_20230220-01_SAN-07DEC2022-45	SAA-8	HOM	F	Anterior tegmental nucleus	222100	0	0
401-2-002_BLK-20230220-01_20230222-01_SAN-07DEC2022-46	SAA-8	HOM	F	Anterior tegmental nucleus	202400	0	0
401-2-002-BLK_20240909-01-20240916-02_SAN-04APR2024-14	SAA-8	HOM	F	Anterior tegmental nucleus	366400	0	0
401-2-002-BLK-20240531-01-20240627-01_SAN-04APR2024-16	SAA-8	HOM	F	Anterior tegmental nucleus	425100	0	0
401-2-002-BLK_20240909-03-20240924-01_SAN-04APR2024-15	SAA-8	HOM	F	Anterior tegmental nucleus	255800	0.000738858	189
401-2-002_BLK-20220929-02_20221007-01_SAN-13MAY2022-48	SAA-8	HOM	M	Anterior tegmental nucleus	192200	0	0
401-2-002_BLK-20220929-02_20221007-01_SAN-13MAY2022-50	SAA-8	HOM	M	Anterior tegmental nucleus	221600	0.000162455	36
401-2-002_BLK-20220929-03_20221010-01_SAN-13MAY2022-52	SAA-8	HOM	M	Anterior tegmental nucleus	199900	0.000285143	57
401-2-002_BLK-20220929-04_20221012-01_SAN-13MAY2022-54	SAA-8	HOM	M	Anterior tegmental nucleus	203500	0	0
401-2-002_BLK-20220929-04_20221012-01_SAN-13MAY2022-56	SAA-8	HOM	M	Anterior tegmental nucleus	193400	0	0
401-2-002_BLK-20230207-01_20230214-01_SAN-07DEC2022-37	SAA-8	HOM	M	Anterior tegmental nucleus	193200	0	0
401-2-002_BLK-20230207-01_20230214-01_SAN-07DEC2022-39	SAA-8	HOM	M	Anterior tegmental nucleus	190200	0	0
401-2-002_BLK-20230207-02_20230217-01_SAN-07DEC2022-38	SAA-8	HOM	M	Anterior tegmental nucleus	199300	0	0
401-2-002_BLK-20230216-01_20230220-01_SAN-07DEC2022-43	SAA-8	HOM	M	Anterior tegmental nucleus	203000	0	0
401-2-002_BLK-20230216-01_20230220-01_SAN-07DEC2022-44	SAA-8	HOM	M	Anterior tegmental nucleus	205300	0.000175353	36
401-2-002_BLK-20230220-01_20230222-01_SAN-07DEC2022-47	SAA-8	HOM	M	Anterior tegmental nucleus	175400	0	0
401-2-002-BLK-20240612-03-20240622-01_SAN-04APR2024-18	SAA-8	HOM	M	Anterior tegmental nucleus	383000	0.00153786	589
401-2-002-BLK_20240909-02-20240919-01_SAN-04APR2024-19	SAA-8	HOM	M	Anterior tegmental nucleus	278100	0.000179791	50
401-2-002-BLK-20240531-01-20240627-01_SAN-04APR2024-17	SAA-8	HOM	M	Anterior tegmental nucleus	368300	0	0
401-2-002_BLK-20220616-01_20220621-01_SAN-13MAY2022-17	SAA-12	HOM	F	Anterodorsal nucleus	1468400	0.00148257	2177
401-2-002_BLK-20220616-02_20220624-01_SAN-13MAY2022-19	SAA-12	HOM	F	Anterodorsal nucleus	1362200	0.00294524	4012
401-2-002_BLK-20220616-02_20220624-01_SAN-13MAY2022-21	SAA-12	HOM	F	Anterodorsal nucleus	1241200	0.00991218	12303
401-2-002_BLK-20220907-04_20220930-01_SAN-13MAY2022-43	SAA-12	HOM	F	Anterodorsal nucleus	1493600	0.00360538	5385
401-2-002_BLK-20220929-01_20221005-02_SAN-13MAY2022-45	SAA-12	HOM	F	Anterodorsal nucleus	1308200	0.00312185	4084
401-2-002_BLK-20220929-01_20221005-02_SAN-13MAY2022-47	SAA-12	HOM	F	Anterodorsal nucleus	1224200	0.00305996	3746
401-2-002_BLK-20220616-01_20220621-01_SAN-13MAY2022-16	SAA-12	HOM	M	Anterodorsal nucleus	985700	0.00289033	2849
401-2-002_BLK-20220616-01_20220621-01_SAN-13MAY2022-18	SAA-12	HOM	M	Anterodorsal nucleus	1069100	0.00214573	2294
401-2-002_BLK-20220616-02_20220624-01_SAN-13MAY2022-20	SAA-12	HOM	M	Anterodorsal nucleus	1285800	0.00177788	2286
401-2-002_BLK-20220907-04_20220930-01_SAN-13MAY2022-42	SAA-12	HOM	M	Anterodorsal nucleus	1168500	0.00240308	2808
401-2-002_BLK-20220907-04_20220930-01_SAN-13MAY2022-44	SAA-12	HOM	M	Anterodorsal nucleus	1200100	0.00531706	6381
401-2-002_BLK-20220929-01_20221005-02_SAN-13MAY2022-46	SAA-12	HOM	M	Anterodorsal nucleus	1203500	0.00422767	5088
401-2-002_BLK-20230504-01_20230508-01_SAN-13MAY2022-115	SAA-12	HET	F	Anterodorsal nucleus	1261100	6.82e-05	86
401-2-002_BLK-20230504-01_20230508-01_SAN-13MAY2022-116	SAA-12	HET	F	Anterodorsal nucleus	1239800	0.00150105	1861
401-2-002_BLK-20230504-01_20230508-01_SAN-13MAY2022-117	SAA-12	HET	F	Anterodorsal nucleus	1154600	0.000128183	148
401-2-002_BLK-20230504-02_20230510-01_SAN-13MAY2022-104	SAA-12	HET	F	Anterodorsal nucleus	1205200	7.88e-05	95
401-2-002_BLK-20230504-02_20230510-01_SAN-13MAY2022-106	SAA-12	HET	F	Anterodorsal nucleus	1456700	0.00141004	2054
401-2-002_BLK-20230427-02_20230505-01_SAN-13MAY2022-162	SAA-12	HET	M	Anterodorsal nucleus	837600	0.00811366	6796
401-2-002_BLK-20230504-02_20230510-01_SAN-13MAY2022-118	SAA-12	HET	M	Anterodorsal nucleus	1299400	0.0202586	26324
401-2-002_BLK-20230504-03_20230512-01_SAN-13MAY2022-101	SAA-12	HET	M	Anterodorsal nucleus	1209100	0.00132661	1604
401-2-002_BLK-20230504-03_20230512-01_SAN-13MAY2022-103	SAA-12	HET	M	Anterodorsal nucleus	1304000	0.00391564	5106
401-2-002_BLK-20230504-03_20230512-01_SAN-13MAY2022-105	SAA-12	HET	M	Anterodorsal nucleus	1249800	1.52e-05	19
401-2-002_BLK-20220516-02_20220520-01_SAN-25JAN2022-71	SAA-19	WT	F	Anterodorsal nucleus	990200	0	0
401-2-002_BLK-20220516-04_20220525-01_SAN-25JAN2022-77	SAA-19	WT	F	Anterodorsal nucleus	1058000	0.00799149	8455
401-2-002_BLK-20221026-04_20221111-02_SAN-25JAN2022-94	SAA-19	WT	F	Anterodorsal nucleus	953900	0.00828284	7901
401-2-002_BLK-20220516-01_20220518-01_SAN-25JAN2022-68	SAA-19	WT	M	Anterodorsal nucleus	1050000	4.57e-05	48
401-2-002_BLK-20220516-03_20220523-01_SAN-25JAN2022-74	SAA-19	WT	M	Anterodorsal nucleus	1322800	0.000149682	198
401-2-002_BLK-20221026-04_20221111-02_SAN-25JAN2022-93	SAA-19	WT	M	Anterodorsal nucleus	1023100	0.0188672	19303
401-2-002_BLK-20220516-02_20220520-01_SAN-25JAN2022-73	SAA-19	HOM	F	Anterodorsal nucleus	1310400	0.00550443	7213
401-2-002_BLK-20220516-04_20220525-01_SAN-25JAN2022-79	SAA-19	HOM	F	Anterodorsal nucleus	1209700	0.00339671	4109
401-2-002_BLK-20221026-01_20221104-01_SAN-25JAN2022-83	SAA-19	HOM	F	Anterodorsal nucleus	1123300	0.0109098	12255
401-2-002_BLK-20221026-01_20221104-01_SAN-25JAN2022-84	SAA-19	HOM	F	Anterodorsal nucleus	995100	0.00781932	7781
401-2-002_BLK-20221026-01_20221104-01_SAN-25JAN2022-85	SAA-19	HOM	F	Anterodorsal nucleus	1238400	0.0194961	24144
401-2-002_BLK-20221026-02_20221107-01_SAN-25JAN2022-86	SAA-19	HOM	F	Anterodorsal nucleus	1330900	0.00911038	12125
401-2-002_BLK-20221026-02_20221107-01_SAN-25JAN2022-88	SAA-19	HOM	F	Anterodorsal nucleus	1297600	0.00341091	4426
401-2-002_BLK-20221026-03_20221109-01_SAN-25JAN2022-90	SAA-19	HOM	F	Anterodorsal nucleus	1381300	0.0398704	55073
401-2-002_BLK-20221026-04_20221111-02_SAN-25JAN2022-92	SAA-19	HOM	F	Anterodorsal nucleus	1470500	0.00250799	3688
401-2-002_BLK-20220516-01_20220518-01_SAN-25JAN2022-70	SAA-19	HOM	M	Anterodorsal nucleus	975600	0.00359574	3508
401-2-002_BLK-20220516-03_20220523-01_SAN-25JAN2022-76	SAA-19	HOM	M	Anterodorsal nucleus	1159300	0.00382558	4435
401-2-002_BLK-20220613-02_20220616-01_SAN-25JAN2022-80	SAA-19	HOM	M	Anterodorsal nucleus	1437100	0.00554172	7964
401-2-002_BLK-20220613-02_20220616-01_SAN-25JAN2022-81	SAA-19	HOM	M	Anterodorsal nucleus	1414600	0.00458434	6485
401-2-002_BLK-20220613-02_20220616-01_SAN-25JAN2022-82	SAA-19	HOM	M	Anterodorsal nucleus	1304100	0.00342688	4469
401-2-002_BLK-20221026-02_20221107-01_SAN-25JAN2022-87	SAA-19	HOM	M	Anterodorsal nucleus	1037400	0.032327	33536
401-2-002_BLK-20221026-03_20221109-01_SAN-25JAN2022-89	SAA-19	HOM	M	Anterodorsal nucleus	1166600	0.0198191	23121
401-2-002_BLK-20221026-03_20221109-01_SAN-25JAN2022-91	SAA-19	HOM	M	Anterodorsal nucleus	1252800	0.0178792	22399
401-2-002_BLK-20220516-01_20220518-01_SAN-25JAN2022-69	SAA-19	HET	F	Anterodorsal nucleus	1186500	0.0085276	10118
401-2-002_BLK-20220516-03_20220523-01_SAN-25JAN2022-75	SAA-19	HET	F	Anterodorsal nucleus	1309000	0.0020932	2740
401-2-002_BLK-20221206-01_20221215-01_SAN-13MAY2022-83	SAA-19	HET	F	Anterodorsal nucleus	1149500	0.000586342	674
401-2-002_BLK-20221206-02_20221208-01_SAN-13MAY2022-85	SAA-19	HET	F	Anterodorsal nucleus	990500	0.0331469	32832
401-2-002_BLK-20221206-02_20221208-01_SAN-13MAY2022-87	SAA-19	HET	F	Anterodorsal nucleus	1163700	0.0187832	21858
401-2-002_BLK-20220516-02_20220520-01_SAN-25JAN2022-72	SAA-19	HET	M	Anterodorsal nucleus	1272100	0.0044855	5706
401-2-002_BLK-20220516-04_20220525-01_SAN-25JAN2022-78	SAA-19	HET	M	Anterodorsal nucleus	1228700	0.00758525	9320
401-2-002_BLK-20221206-01_20221215-01_SAN-13MAY2022-82	SAA-19	HET	M	Anterodorsal nucleus	1204200	0.000761501	917
401-2-002_BLK-20221206-01_20221215-01_SAN-13MAY2022-84	SAA-19	HET	M	Anterodorsal nucleus	1083600	0.0135853	14721
401-2-002_BLK-20221206-02_20221208-01_SAN-13MAY2022-86	SAA-19	HET	M	Anterodorsal nucleus	1277200	0.00246398	3147
401-2-002_BLK-20220524-02_20220531-01_SAN-13MAY2022-01	SAA-4	WT	F	Anterodorsal nucleus	768400	0	0
401-2-002_BLK-20220524-04_20220606-01_SAN-13MAY2022-09	SAA-4	WT	F	Anterodorsal nucleus	1200500	0.00105956	1272
401-2-002_BLK-20221110-01_20221114-01_SAN-13MAY2022-63	SAA-4	WT	F	Anterodorsal nucleus	939600	0.00037037	348
401-2-002_BLK-20221110-02_20221118-01_SAN-13MAY2022-65	SAA-4	WT	F	Anterodorsal nucleus	945100	0.000110041	104
401-2-002_BLK-20221110-02_20221118-01_SAN-13MAY2022-67	SAA-4	WT	F	Anterodorsal nucleus	904200	0.000665782	602
401-2-002_BLK-20221110-03_20221128-01_SAN-13MAY2022-69	SAA-4	WT	F	Anterodorsal nucleus	1057900	0.000127611	135
401-2-002_BLK-20220524-01_20220527-01_SAN-13MAY2022-04	SAA-4	WT	M	Anterodorsal nucleus	1015900	0	0
401-2-002_BLK-20220524-03_20220603-01_SAN-13MAY2022-06	SAA-4	WT	M	Anterodorsal nucleus	972800	0	0
401-2-002_BLK-20221110-01_20221114-01_SAN-13MAY2022-62	SAA-4	WT	M	Anterodorsal nucleus	853200	0.000614158	524
401-2-002_BLK-20221110-01_20221114-01_SAN-13MAY2022-64	SAA-4	WT	M	Anterodorsal nucleus	1197000	0.00332247	3977
401-2-002_BLK-20221110-02_20221118-01_SAN-13MAY2022-66	SAA-4	WT	M	Anterodorsal nucleus	1451700	0.0107412	15593
401-2-002_BLK-20221110-03_20221128-01_SAN-13MAY2022-68	SAA-4	WT	M	Anterodorsal nucleus	953200	0.000200378	191
401-2-002_BLK-20220524-02_20220531-01_SAN-13MAY2022-12	SAA-4	HOM	F	Anterodorsal nucleus	1105100	0	0
401-2-002_BLK-20220524-04_20220606-01_SAN-13MAY2022-11	SAA-4	HOM	F	Anterodorsal nucleus	1109900	2.43e-05	27
401-2-002_BLK-20220613-01_20220615-01_SAN-13MAY2022-15	SAA-4	HOM	F	Anterodorsal nucleus	1302500	4.07e-05	53
401-2-002_BLK-20220907-01_20220923-02_SAN-13MAY2022-34	SAA-4	HOM	F	Anterodorsal nucleus	1021300	0.0241682	24683
401-2-002_BLK-20220907-02_20220926-01_SAN-13MAY2022-36	SAA-4	HOM	F	Anterodorsal nucleus	1187000	0.00255939	3038
401-2-002_BLK-20220907-02_20220926-01_SAN-13MAY2022-38	SAA-4	HOM	F	Anterodorsal nucleus	1036900	0.0122799	12733
401-2-002_BLK-20230221-01_20230224-01_SAN-07DEC2022-23	SAA-4	HOM	F	Anterodorsal nucleus	1030400	0.000412461	425
401-2-002_BLK-20230221-02_20230303-01_SAN-07DEC2022-25	SAA-4	HOM	F	Anterodorsal nucleus	1061300	0.00308866	3278
401-2-002_BLK-20230221-02_20230303-01_SAN-07DEC2022-26	SAA-4	HOM	F	Anterodorsal nucleus	956500	2.82e-05	27
401-2-002_BLK-20230221-03_20230306-01_SAN-07DEC2022-29	SAA-4	HOM	F	Anterodorsal nucleus	1122800	0.000651942	732
401-2-002_BLK-20230221-04_20230308-01_SAN-07DEC2022-33	SAA-4	HOM	F	Anterodorsal nucleus	951300	0.00594975	5660
401-2-002_BLK-20230221-04_20230308-01_SAN-07DEC2022-35	SAA-4	HOM	F	Anterodorsal nucleus	1061100	0.000225238	239
401-2-002_BLK-20220524-01_20220527-01_SAN-13MAY2022-08	SAA-4	HOM	M	Anterodorsal nucleus	996100	0	0
401-2-002_BLK-20220524-03_20220603-01_SAN-13MAY2022-03	SAA-4	HOM	M	Anterodorsal nucleus	876000	0	0
401-2-002_BLK-20220613-01_20220615-01_SAN-13MAY2022-14	SAA-4	HOM	M	Anterodorsal nucleus	1520900	0	0
401-2-002_BLK-20220907-01_20220923-02_SAN-13MAY2022-33	SAA-4	HOM	M	Anterodorsal nucleus	1318100	0.00288597	3804
401-2-002_BLK-20220907-01_20220923-02_SAN-13MAY2022-35	SAA-4	HOM	M	Anterodorsal nucleus	1271700	0.0128804	16380
401-2-002_BLK-20220907-02_20220926-01_SAN-13MAY2022-37	SAA-4	HOM	M	Anterodorsal nucleus	1149400	0	0
401-2-002_BLK-20230221-01_20230224-01_SAN-07DEC2022-06	SAA-4	HOM	M	Anterodorsal nucleus	1037000	2.12e-05	22
401-2-002_BLK-20230221-01_20230224-01_SAN-07DEC2022-10	SAA-4	HOM	M	Anterodorsal nucleus	888100	9.68e-05	86
401-2-002_BLK-20230221-02_20230303-01_SAN-07DEC2022-13	SAA-4	HOM	M	Anterodorsal nucleus	916700	0	0
401-2-002_BLK-20230221-03_20230306-01_SAN-07DEC2022-14	SAA-4	HOM	M	Anterodorsal nucleus	905800	6.73e-05	61
401-2-002_BLK-20230221-03_20230306-01_SAN-07DEC2022-17	SAA-4	HOM	M	Anterodorsal nucleus	978900	0	0
401-2-002_BLK-20230221-04_20230308-01_SAN-07DEC2022-18	SAA-4	HOM	M	Anterodorsal nucleus	1009500	0.00180485	1822
401-2-002_BLK-20220524-01_20220527-01_SAN-13MAY2022-10	SAA-4	HET	F	Anterodorsal nucleus	962700	0	0
401-2-002_BLK-20220524-03_20220603-01_SAN-13MAY2022-05	SAA-4	HET	F	Anterodorsal nucleus	906600	0	0
401-2-002_BLK-20230427-01_20230501-01_SAN-07DEC2022-22	SAA-4	HET	F	Anterodorsal nucleus	981000	0.000133537	131
401-2-002_BLK-20230427-02_20230505-01_SAN-07DEC2022-27	SAA-4	HET	F	Anterodorsal nucleus	1076400	0	0
401-2-002_BLK-20230427-02_20230505-01_SAN-07DEC2022-28	SAA-4	HET	F	Anterodorsal nucleus	1156400	1.38e-05	16
401-2-002_BLK-20220524-02_20220531-01_SAN-13MAY2022-13	SAA-4	HET	M	Anterodorsal nucleus	975100	0	0
401-2-002_BLK-20220524-04_20220606-01_SAN-13MAY2022-07	SAA-4	HET	M	Anterodorsal nucleus	971600	0.00875875	8510
401-2-002_BLK-20221110-03_20221128-01_SAN-13MAY2022-70	SAA-4	HET	M	Anterodorsal nucleus	973700	6.47e-05	63
401-2-002_BLK-20230427-01_20230501-01_SAN-07DEC2022-07	SAA-4	HET	M	Anterodorsal nucleus	1499300	0.00397586	5961
401-2-002_BLK-20230427-01_20230501-01_SAN-07DEC2022-08	SAA-4	HET	M	Anterodorsal nucleus	982800	0	0
401-2-002_BLK-20220627-02_20220701-01_SAN-13MAY2022-25	SAA-6	HOM	F	Anterodorsal nucleus	983900	0.000206322	203
401-2-002_BLK-20220627-02_20220701-01_SAN-13MAY2022-27	SAA-6	HOM	F	Anterodorsal nucleus	1076300	0.000347487	374
401-2-002_BLK-20220701-01_20220702-01_SAN-13MAY2022-29	SAA-6	HOM	F	Anterodorsal nucleus	1036200	0.000345493	358
401-2-002_BLK-20220907-03_20220928-01_SAN-13MAY2022-39	SAA-6	HOM	F	Anterodorsal nucleus	1236600	0.00103752	1283
401-2-002_BLK-20220907-03_20220928-01_SAN-13MAY2022-41	SAA-6	HOM	F	Anterodorsal nucleus	1181400	0.00166751	1970
401-2-002_BLK-20230307-01_20230315-01_SAN-07DEC2022-54	SAA-6	HOM	F	Anterodorsal nucleus	984400	0.00058716	578
401-2-002_BLK-20230307-02_20230317-01_SAN-07DEC2022-55	SAA-6	HOM	F	Anterodorsal nucleus	876400	0.000227065	199
401-2-002_BLK-20230307-02_20230317-01_SAN-07DEC2022-56	SAA-6	HOM	F	Anterodorsal nucleus	1022200	0.00127372	1302
401-2-002_BLK-20230307-03_20230310-01_SAN-07DEC2022-57	SAA-6	HOM	F	Anterodorsal nucleus	1067500	0.000287588	307
401-2-002_BLK-20230307-04_20230320-01_SAN-07DEC2022-58	SAA-6	HOM	F	Anterodorsal nucleus	1079100	0.000563432	608
401-2-002_BLK-20230307-04_20230320-01_SAN-07DEC2022-59	SAA-6	HOM	F	Anterodorsal nucleus	1185100	8.78e-05	104
401-2-002_BLK-20220627-02_20220701-01_SAN-13MAY2022-26	SAA-6	HOM	M	Anterodorsal nucleus	1185900	0.000163589	194
401-2-002_BLK-20220701-01_20220702-01_SAN-13MAY2022-28	SAA-6	HOM	M	Anterodorsal nucleus	1039300	0.00041374	430
401-2-002_BLK-20220701-01_20220702-01_SAN-13MAY2022-30	SAA-6	HOM	M	Anterodorsal nucleus	1338300	0.000313084	419
401-2-002_BLK-20220907-03_20220928-01_SAN-13MAY2022-40	SAA-6	HOM	M	Anterodorsal nucleus	1125800	0.00141144	1589
401-2-002_BLK-20230307-01_20230315-01_SAN-07DEC2022-48	SAA-6	HOM	M	Anterodorsal nucleus	1006800	0.000490663	494
401-2-002_BLK-20230307-02_20230317-01_SAN-07DEC2022-50	SAA-6	HOM	M	Anterodorsal nucleus	1030800	0.0152057	15674
401-2-002_BLK-20230307-03_20230310-01_SAN-07DEC2022-51	SAA-6	HOM	M	Anterodorsal nucleus	1006500	0.00107899	1086
401-2-002_BLK-20230307-03_20230310-01_SAN-07DEC2022-52	SAA-6	HOM	M	Anterodorsal nucleus	1298600	0.00412829	5361
401-2-002_BLK-20230307-04_20230320-01_SAN-07DEC2022-53	SAA-6	HOM	M	Anterodorsal nucleus	965600	0.000488815	472
401-2-002_BLK-20220929-02_20221007-01_SAN-13MAY2022-49	SAA-8	HOM	F	Anterodorsal nucleus	1200300	0.00217862	2615
401-2-002_BLK-20220929-03_20221010-01_SAN-13MAY2022-51	SAA-8	HOM	F	Anterodorsal nucleus	1069200	0.000415264	444
401-2-002_BLK-20220929-03_20221010-01_SAN-13MAY2022-53	SAA-8	HOM	F	Anterodorsal nucleus	1177400	0.000546119	643
401-2-002_BLK-20220929-04_20221012-01_SAN-13MAY2022-55	SAA-8	HOM	F	Anterodorsal nucleus	1111900	0.00169889	1889
401-2-002_BLK-20220929-05_20221025-01_SAN-13MAY2022-57	SAA-8	HOM	F	Anterodorsal nucleus	1304800	0.000295831	386
401-2-002_BLK-20220929-05_20221025-01_SAN-13MAY2022-58	SAA-8	HOM	F	Anterodorsal nucleus	1071100	0.00144244	1545
401-2-002_BLK-20230207-01_20230214-01_SAN-07DEC2022-40	SAA-8	HOM	F	Anterodorsal nucleus	1110100	0.00174489	1937
401-2-002_BLK-20230207-02_20230217-01_SAN-07DEC2022-41	SAA-8	HOM	F	Anterodorsal nucleus	1193300	0.000398056	475
401-2-002_BLK-20230207-02_20230217-01_SAN-07DEC2022-42	SAA-8	HOM	F	Anterodorsal nucleus	1227200	0.0151915	18643
401-2-002_BLK-20230216-01_20230220-01_SAN-07DEC2022-45	SAA-8	HOM	F	Anterodorsal nucleus	1306800	0.00157484	2058
401-2-002_BLK-20230220-01_20230222-01_SAN-07DEC2022-46	SAA-8	HOM	F	Anterodorsal nucleus	1148800	0.000482242	554
401-2-002-BLK_20240909-01-20240916-02_SAN-04APR2024-14	SAA-8	HOM	F	Anterodorsal nucleus	2221000	0.00158442	3519
401-2-002-BLK-20240531-01-20240627-01_SAN-04APR2024-16	SAA-8	HOM	F	Anterodorsal nucleus	2372600	0.00123957	2941
401-2-002-BLK_20240909-03-20240924-01_SAN-04APR2024-15	SAA-8	HOM	F	Anterodorsal nucleus	1572200	0.00312874	4919
401-2-002_BLK-20220929-02_20221007-01_SAN-13MAY2022-48	SAA-8	HOM	M	Anterodorsal nucleus	1117100	0.00680243	7599
401-2-002_BLK-20220929-02_20221007-01_SAN-13MAY2022-50	SAA-8	HOM	M	Anterodorsal nucleus	1338200	0.00180915	2421
401-2-002_BLK-20220929-03_20221010-01_SAN-13MAY2022-52	SAA-8	HOM	M	Anterodorsal nucleus	1015000	0.000876847	890
401-2-002_BLK-20220929-04_20221012-01_SAN-13MAY2022-54	SAA-8	HOM	M	Anterodorsal nucleus	1195400	0.00421951	5044
401-2-002_BLK-20220929-04_20221012-01_SAN-13MAY2022-56	SAA-8	HOM	M	Anterodorsal nucleus	1131400	0.00193035	2184
401-2-002_BLK-20230207-01_20230214-01_SAN-07DEC2022-37	SAA-8	HOM	M	Anterodorsal nucleus	1309600	0.00207163	2713
401-2-002_BLK-20230207-01_20230214-01_SAN-07DEC2022-39	SAA-8	HOM	M	Anterodorsal nucleus	995100	0.00166415	1656
401-2-002_BLK-20230207-02_20230217-01_SAN-07DEC2022-38	SAA-8	HOM	M	Anterodorsal nucleus	1073300	0.000810584	870
401-2-002_BLK-20230216-01_20230220-01_SAN-07DEC2022-43	SAA-8	HOM	M	Anterodorsal nucleus	1163000	0.00226741	2637
401-2-002_BLK-20230216-01_20230220-01_SAN-07DEC2022-44	SAA-8	HOM	M	Anterodorsal nucleus	1014000	9.66e-05	98
401-2-002_BLK-20230220-01_20230222-01_SAN-07DEC2022-47	SAA-8	HOM	M	Anterodorsal nucleus	1176300	0.00150217	1767
401-2-002-BLK-20240612-03-20240622-01_SAN-04APR2024-18	SAA-8	HOM	M	Anterodorsal nucleus	1894600	0.00160139	3034
401-2-002-BLK_20240909-02-20240919-01_SAN-04APR2024-19	SAA-8	HOM	M	Anterodorsal nucleus	1936900	0.0015974	3094
401-2-002-BLK-20240531-01-20240627-01_SAN-04APR2024-17	SAA-8	HOM	M	Anterodorsal nucleus	2385100	0.00139156	3319
401-2-002_BLK-20220616-01_20220621-01_SAN-13MAY2022-17	SAA-12	HOM	F	Anterodorsal preoptic nucleus	533800	0.00212252	1133
401-2-002_BLK-20220616-02_20220624-01_SAN-13MAY2022-19	SAA-12	HOM	F	Anterodorsal preoptic nucleus	489300	0.000602902	295
401-2-002_BLK-20220616-02_20220624-01_SAN-13MAY2022-21	SAA-12	HOM	F	Anterodorsal preoptic nucleus	552400	0.000912382	504
401-2-002_BLK-20220907-04_20220930-01_SAN-13MAY2022-43	SAA-12	HOM	F	Anterodorsal preoptic nucleus	685400	0.0026583	1822
401-2-002_BLK-20220929-01_20221005-02_SAN-13MAY2022-45	SAA-12	HOM	F	Anterodorsal preoptic nucleus	696400	0.00400488	2789
401-2-002_BLK-20220929-01_20221005-02_SAN-13MAY2022-47	SAA-12	HOM	F	Anterodorsal preoptic nucleus	682300	0.00326689	2229
401-2-002_BLK-20220616-01_20220621-01_SAN-13MAY2022-16	SAA-12	HOM	M	Anterodorsal preoptic nucleus	544300	0.00202462	1102
401-2-002_BLK-20220616-01_20220621-01_SAN-13MAY2022-18	SAA-12	HOM	M	Anterodorsal preoptic nucleus	556200	0.00118662	660
401-2-002_BLK-20220616-02_20220624-01_SAN-13MAY2022-20	SAA-12	HOM	M	Anterodorsal preoptic nucleus	539600	0.00182357	984
401-2-002_BLK-20220907-04_20220930-01_SAN-13MAY2022-42	SAA-12	HOM	M	Anterodorsal preoptic nucleus	565700	0.00339933	1923
401-2-002_BLK-20220907-04_20220930-01_SAN-13MAY2022-44	SAA-12	HOM	M	Anterodorsal preoptic nucleus	589700	0.00403595	2380
401-2-002_BLK-20220929-01_20221005-02_SAN-13MAY2022-46	SAA-12	HOM	M	Anterodorsal preoptic nucleus	628900	0.00209572	1318
401-2-002_BLK-20230504-01_20230508-01_SAN-13MAY2022-115	SAA-12	HET	F	Anterodorsal preoptic nucleus	484000	0	0
401-2-002_BLK-20230504-01_20230508-01_SAN-13MAY2022-116	SAA-12	HET	F	Anterodorsal preoptic nucleus	395000	0	0
401-2-002_BLK-20230504-01_20230508-01_SAN-13MAY2022-117	SAA-12	HET	F	Anterodorsal preoptic nucleus	501300	0	0
401-2-002_BLK-20230504-02_20230510-01_SAN-13MAY2022-104	SAA-12	HET	F	Anterodorsal preoptic nucleus	472600	0	0
401-2-002_BLK-20230504-02_20230510-01_SAN-13MAY2022-106	SAA-12	HET	F	Anterodorsal preoptic nucleus	459900	0	0
401-2-002_BLK-20230427-02_20230505-01_SAN-13MAY2022-162	SAA-12	HET	M	Anterodorsal preoptic nucleus	579600	0	0
401-2-002_BLK-20230504-02_20230510-01_SAN-13MAY2022-118	SAA-12	HET	M	Anterodorsal preoptic nucleus	531800	0	0
401-2-002_BLK-20230504-03_20230512-01_SAN-13MAY2022-101	SAA-12	HET	M	Anterodorsal preoptic nucleus	521000	0	0
401-2-002_BLK-20230504-03_20230512-01_SAN-13MAY2022-103	SAA-12	HET	M	Anterodorsal preoptic nucleus	554600	0	0
401-2-002_BLK-20230504-03_20230512-01_SAN-13MAY2022-105	SAA-12	HET	M	Anterodorsal preoptic nucleus	517800	0	0
401-2-002_BLK-20220516-02_20220520-01_SAN-25JAN2022-71	SAA-19	WT	F	Anterodorsal preoptic nucleus	656800	0	0
401-2-002_BLK-20220516-04_20220525-01_SAN-25JAN2022-77	SAA-19	WT	F	Anterodorsal preoptic nucleus	559800	0	0
401-2-002_BLK-20221026-04_20221111-02_SAN-25JAN2022-94	SAA-19	WT	F	Anterodorsal preoptic nucleus	638500	0	0
401-2-002_BLK-20220516-01_20220518-01_SAN-25JAN2022-68	SAA-19	WT	M	Anterodorsal preoptic nucleus	563700	0	0
401-2-002_BLK-20220516-03_20220523-01_SAN-25JAN2022-74	SAA-19	WT	M	Anterodorsal preoptic nucleus	624500	0	0
401-2-002_BLK-20221026-04_20221111-02_SAN-25JAN2022-93	SAA-19	WT	M	Anterodorsal preoptic nucleus	616600	0	0
401-2-002_BLK-20220516-02_20220520-01_SAN-25JAN2022-73	SAA-19	HOM	F	Anterodorsal preoptic nucleus	592700	0.000892526	529
401-2-002_BLK-20220516-04_20220525-01_SAN-25JAN2022-79	SAA-19	HOM	F	Anterodorsal preoptic nucleus	544500	0.00477135	2598
401-2-002_BLK-20221026-01_20221104-01_SAN-25JAN2022-83	SAA-19	HOM	F	Anterodorsal preoptic nucleus	598100	0.00398428	2383
401-2-002_BLK-20221026-01_20221104-01_SAN-25JAN2022-84	SAA-19	HOM	F	Anterodorsal preoptic nucleus	590700	0.00882004	5210
401-2-002_BLK-20221026-01_20221104-01_SAN-25JAN2022-85	SAA-19	HOM	F	Anterodorsal preoptic nucleus	556200	0.00369831	2057
401-2-002_BLK-20221026-02_20221107-01_SAN-25JAN2022-86	SAA-19	HOM	F	Anterodorsal preoptic nucleus	602500	0.00259253	1562
401-2-002_BLK-20221026-02_20221107-01_SAN-25JAN2022-88	SAA-19	HOM	F	Anterodorsal preoptic nucleus	468900	0.00182981	858
401-2-002_BLK-20221026-03_20221109-01_SAN-25JAN2022-90	SAA-19	HOM	F	Anterodorsal preoptic nucleus	646500	0.00376798	2436
401-2-002_BLK-20221026-04_20221111-02_SAN-25JAN2022-92	SAA-19	HOM	F	Anterodorsal preoptic nucleus	629700	0.00275052	1732
401-2-002_BLK-20220516-01_20220518-01_SAN-25JAN2022-70	SAA-19	HOM	M	Anterodorsal preoptic nucleus	526800	0.00384017	2023
401-2-002_BLK-20220516-03_20220523-01_SAN-25JAN2022-76	SAA-19	HOM	M	Anterodorsal preoptic nucleus	584000	0.0029863	1744
401-2-002_BLK-20220613-02_20220616-01_SAN-25JAN2022-80	SAA-19	HOM	M	Anterodorsal preoptic nucleus	545800	0.00267497	1460
401-2-002_BLK-20220613-02_20220616-01_SAN-25JAN2022-81	SAA-19	HOM	M	Anterodorsal preoptic nucleus	673500	0.00379807	2558
401-2-002_BLK-20220613-02_20220616-01_SAN-25JAN2022-82	SAA-19	HOM	M	Anterodorsal preoptic nucleus	617200	0.00492061	3037
401-2-002_BLK-20221026-02_20221107-01_SAN-25JAN2022-87	SAA-19	HOM	M	Anterodorsal preoptic nucleus	548100	0.0019376	1062
401-2-002_BLK-20221026-03_20221109-01_SAN-25JAN2022-89	SAA-19	HOM	M	Anterodorsal preoptic nucleus	563200	0.00431463	2430
401-2-002_BLK-20221026-03_20221109-01_SAN-25JAN2022-91	SAA-19	HOM	M	Anterodorsal preoptic nucleus	637200	0.00213591	1361
401-2-002_BLK-20220516-01_20220518-01_SAN-25JAN2022-69	SAA-19	HET	F	Anterodorsal preoptic nucleus	585200	0	0
401-2-002_BLK-20220516-03_20220523-01_SAN-25JAN2022-75	SAA-19	HET	F	Anterodorsal preoptic nucleus	623400	7.38e-05	46
401-2-002_BLK-20221206-01_20221215-01_SAN-13MAY2022-83	SAA-19	HET	F	Anterodorsal preoptic nucleus	405900	0	0
401-2-002_BLK-20221206-02_20221208-01_SAN-13MAY2022-85	SAA-19	HET	F	Anterodorsal preoptic nucleus	467200	0	0
401-2-002_BLK-20221206-02_20221208-01_SAN-13MAY2022-87	SAA-19	HET	F	Anterodorsal preoptic nucleus	476800	0	0
401-2-002_BLK-20220516-02_20220520-01_SAN-25JAN2022-72	SAA-19	HET	M	Anterodorsal preoptic nucleus	532200	0	0
401-2-002_BLK-20220516-04_20220525-01_SAN-25JAN2022-78	SAA-19	HET	M	Anterodorsal preoptic nucleus	543200	0	0
401-2-002_BLK-20221206-01_20221215-01_SAN-13MAY2022-82	SAA-19	HET	M	Anterodorsal preoptic nucleus	505600	0	0
401-2-002_BLK-20221206-01_20221215-01_SAN-13MAY2022-84	SAA-19	HET	M	Anterodorsal preoptic nucleus	515000	0	0
401-2-002_BLK-20221206-02_20221208-01_SAN-13MAY2022-86	SAA-19	HET	M	Anterodorsal preoptic nucleus	535300	0	0
401-2-002_BLK-20220524-02_20220531-01_SAN-13MAY2022-01	SAA-4	WT	F	Anterodorsal preoptic nucleus	488300	0	0
401-2-002_BLK-20220524-04_20220606-01_SAN-13MAY2022-09	SAA-4	WT	F	Anterodorsal preoptic nucleus	478300	0	0
401-2-002_BLK-20221110-01_20221114-01_SAN-13MAY2022-63	SAA-4	WT	F	Anterodorsal preoptic nucleus	464800	0	0
401-2-002_BLK-20221110-02_20221118-01_SAN-13MAY2022-65	SAA-4	WT	F	Anterodorsal preoptic nucleus	404200	0	0
401-2-002_BLK-20221110-02_20221118-01_SAN-13MAY2022-67	SAA-4	WT	F	Anterodorsal preoptic nucleus	417100	0	0
401-2-002_BLK-20221110-03_20221128-01_SAN-13MAY2022-69	SAA-4	WT	F	Anterodorsal preoptic nucleus	414300	0	0
401-2-002_BLK-20220524-01_20220527-01_SAN-13MAY2022-04	SAA-4	WT	M	Anterodorsal preoptic nucleus	514200	0	0
401-2-002_BLK-20220524-03_20220603-01_SAN-13MAY2022-06	SAA-4	WT	M	Anterodorsal preoptic nucleus	782700	0	0
401-2-002_BLK-20221110-01_20221114-01_SAN-13MAY2022-62	SAA-4	WT	M	Anterodorsal preoptic nucleus	366800	0	0
401-2-002_BLK-20221110-01_20221114-01_SAN-13MAY2022-64	SAA-4	WT	M	Anterodorsal preoptic nucleus	405300	0	0
401-2-002_BLK-20221110-02_20221118-01_SAN-13MAY2022-66	SAA-4	WT	M	Anterodorsal preoptic nucleus	486500	0	0
401-2-002_BLK-20221110-03_20221128-01_SAN-13MAY2022-68	SAA-4	WT	M	Anterodorsal preoptic nucleus	346800	0	0
401-2-002_BLK-20220524-02_20220531-01_SAN-13MAY2022-12	SAA-4	HOM	F	Anterodorsal preoptic nucleus	645500	0	0
401-2-002_BLK-20220524-04_20220606-01_SAN-13MAY2022-11	SAA-4	HOM	F	Anterodorsal preoptic nucleus	513700	0	0
401-2-002_BLK-20220613-01_20220615-01_SAN-13MAY2022-15	SAA-4	HOM	F	Anterodorsal preoptic nucleus	471500	0	0
401-2-002_BLK-20220907-01_20220923-02_SAN-13MAY2022-34	SAA-4	HOM	F	Anterodorsal preoptic nucleus	507300	0	0
401-2-002_BLK-20220907-02_20220926-01_SAN-13MAY2022-36	SAA-4	HOM	F	Anterodorsal preoptic nucleus	506800	0	0
401-2-002_BLK-20220907-02_20220926-01_SAN-13MAY2022-38	SAA-4	HOM	F	Anterodorsal preoptic nucleus	467500	0	0
401-2-002_BLK-20230221-01_20230224-01_SAN-07DEC2022-23	SAA-4	HOM	F	Anterodorsal preoptic nucleus	532400	0	0
401-2-002_BLK-20230221-02_20230303-01_SAN-07DEC2022-25	SAA-4	HOM	F	Anterodorsal preoptic nucleus	529700	0	0
401-2-002_BLK-20230221-02_20230303-01_SAN-07DEC2022-26	SAA-4	HOM	F	Anterodorsal preoptic nucleus	513500	0	0
401-2-002_BLK-20230221-03_20230306-01_SAN-07DEC2022-29	SAA-4	HOM	F	Anterodorsal preoptic nucleus	471100	0	0
401-2-002_BLK-20230221-04_20230308-01_SAN-07DEC2022-33	SAA-4	HOM	F	Anterodorsal preoptic nucleus	529000	0	0
401-2-002_BLK-20230221-04_20230308-01_SAN-07DEC2022-35	SAA-4	HOM	F	Anterodorsal preoptic nucleus	562400	0	0
401-2-002_BLK-20220524-01_20220527-01_SAN-13MAY2022-08	SAA-4	HOM	M	Anterodorsal preoptic nucleus	502200	0	0
401-2-002_BLK-20220524-03_20220603-01_SAN-13MAY2022-03	SAA-4	HOM	M	Anterodorsal preoptic nucleus	647400	0	0
401-2-002_BLK-20220613-01_20220615-01_SAN-13MAY2022-14	SAA-4	HOM	M	Anterodorsal preoptic nucleus	522400	0	0
401-2-002_BLK-20220907-01_20220923-02_SAN-13MAY2022-33	SAA-4	HOM	M	Anterodorsal preoptic nucleus	523800	0	0
401-2-002_BLK-20220907-01_20220923-02_SAN-13MAY2022-35	SAA-4	HOM	M	Anterodorsal preoptic nucleus	528900	0	0
401-2-002_BLK-20220907-02_20220926-01_SAN-13MAY2022-37	SAA-4	HOM	M	Anterodorsal preoptic nucleus	642700	8.4e-05	54
401-2-002_BLK-20230221-01_20230224-01_SAN-07DEC2022-06	SAA-4	HOM	M	Anterodorsal preoptic nucleus	551400	0	0
401-2-002_BLK-20230221-01_20230224-01_SAN-07DEC2022-10	SAA-4	HOM	M	Anterodorsal preoptic nucleus	530600	0	0
401-2-002_BLK-20230221-02_20230303-01_SAN-07DEC2022-13	SAA-4	HOM	M	Anterodorsal preoptic nucleus	512400	0	0
401-2-002_BLK-20230221-03_20230306-01_SAN-07DEC2022-14	SAA-4	HOM	M	Anterodorsal preoptic nucleus	477800	0	0
401-2-002_BLK-20230221-03_20230306-01_SAN-07DEC2022-17	SAA-4	HOM	M	Anterodorsal preoptic nucleus	398900	0	0
401-2-002_BLK-20230221-04_20230308-01_SAN-07DEC2022-18	SAA-4	HOM	M	Anterodorsal preoptic nucleus	560800	0	0
401-2-002_BLK-20220524-01_20220527-01_SAN-13MAY2022-10	SAA-4	HET	F	Anterodorsal preoptic nucleus	579100	0	0
401-2-002_BLK-20220524-03_20220603-01_SAN-13MAY2022-05	SAA-4	HET	F	Anterodorsal preoptic nucleus	659700	0	0
401-2-002_BLK-20230427-01_20230501-01_SAN-07DEC2022-22	SAA-4	HET	F	Anterodorsal preoptic nucleus	401900	0	0
401-2-002_BLK-20230427-02_20230505-01_SAN-07DEC2022-27	SAA-4	HET	F	Anterodorsal preoptic nucleus	531400	0	0
401-2-002_BLK-20230427-02_20230505-01_SAN-07DEC2022-28	SAA-4	HET	F	Anterodorsal preoptic nucleus	498500	0	0
401-2-002_BLK-20220524-02_20220531-01_SAN-13MAY2022-13	SAA-4	HET	M	Anterodorsal preoptic nucleus	817000	0	0
401-2-002_BLK-20220524-04_20220606-01_SAN-13MAY2022-07	SAA-4	HET	M	Anterodorsal preoptic nucleus	586200	0	0
401-2-002_BLK-20221110-03_20221128-01_SAN-13MAY2022-70	SAA-4	HET	M	Anterodorsal preoptic nucleus	468200	0	0
401-2-002_BLK-20230427-01_20230501-01_SAN-07DEC2022-07	SAA-4	HET	M	Anterodorsal preoptic nucleus	402600	0	0
401-2-002_BLK-20230427-01_20230501-01_SAN-07DEC2022-08	SAA-4	HET	M	Anterodorsal preoptic nucleus	417000	0	0
401-2-002_BLK-20220627-02_20220701-01_SAN-13MAY2022-25	SAA-6	HOM	F	Anterodorsal preoptic nucleus	569400	0	0
401-2-002_BLK-20220627-02_20220701-01_SAN-13MAY2022-27	SAA-6	HOM	F	Anterodorsal preoptic nucleus	585800	0	0
401-2-002_BLK-20220701-01_20220702-01_SAN-13MAY2022-29	SAA-6	HOM	F	Anterodorsal preoptic nucleus	458800	0.000368352	169
401-2-002_BLK-20220907-03_20220928-01_SAN-13MAY2022-39	SAA-6	HOM	F	Anterodorsal preoptic nucleus	548200	0.0011857	650
401-2-002_BLK-20220907-03_20220928-01_SAN-13MAY2022-41	SAA-6	HOM	F	Anterodorsal preoptic nucleus	579900	0.000124159	72
401-2-002_BLK-20230307-01_20230315-01_SAN-07DEC2022-54	SAA-6	HOM	F	Anterodorsal preoptic nucleus	635800	0.000196603	125
401-2-002_BLK-20230307-02_20230317-01_SAN-07DEC2022-55	SAA-6	HOM	F	Anterodorsal preoptic nucleus	611200	0	0
401-2-002_BLK-20230307-02_20230317-01_SAN-07DEC2022-56	SAA-6	HOM	F	Anterodorsal preoptic nucleus	548100	0.000175151	96
401-2-002_BLK-20230307-03_20230310-01_SAN-07DEC2022-57	SAA-6	HOM	F	Anterodorsal preoptic nucleus	539200	3.34e-05	18
401-2-002_BLK-20230307-04_20230320-01_SAN-07DEC2022-58	SAA-6	HOM	F	Anterodorsal preoptic nucleus	576100	0.000123242	71
401-2-002_BLK-20230307-04_20230320-01_SAN-07DEC2022-59	SAA-6	HOM	F	Anterodorsal preoptic nucleus	537000	0.000234637	126
401-2-002_BLK-20220627-02_20220701-01_SAN-13MAY2022-26	SAA-6	HOM	M	Anterodorsal preoptic nucleus	621700	9.65e-05	60
401-2-002_BLK-20220701-01_20220702-01_SAN-13MAY2022-28	SAA-6	HOM	M	Anterodorsal preoptic nucleus	399500	0.000620776	248
401-2-002_BLK-20220701-01_20220702-01_SAN-13MAY2022-30	SAA-6	HOM	M	Anterodorsal preoptic nucleus	490100	0.000681494	334
401-2-002_BLK-20220907-03_20220928-01_SAN-13MAY2022-40	SAA-6	HOM	M	Anterodorsal preoptic nucleus	590700	0.000252243	149
401-2-002_BLK-20230307-01_20230315-01_SAN-07DEC2022-48	SAA-6	HOM	M	Anterodorsal preoptic nucleus	629500	0	0
401-2-002_BLK-20230307-02_20230317-01_SAN-07DEC2022-50	SAA-6	HOM	M	Anterodorsal preoptic nucleus	674300	0.000249147	168
401-2-002_BLK-20230307-03_20230310-01_SAN-07DEC2022-51	SAA-6	HOM	M	Anterodorsal preoptic nucleus	560600	0	0
401-2-002_BLK-20230307-03_20230310-01_SAN-07DEC2022-52	SAA-6	HOM	M	Anterodorsal preoptic nucleus	602600	0.00149519	901
401-2-002_BLK-20230307-04_20230320-01_SAN-07DEC2022-53	SAA-6	HOM	M	Anterodorsal preoptic nucleus	597200	0	0
401-2-002_BLK-20220929-02_20221007-01_SAN-13MAY2022-49	SAA-8	HOM	F	Anterodorsal preoptic nucleus	646700	0.000374208	242
401-2-002_BLK-20220929-03_20221010-01_SAN-13MAY2022-51	SAA-8	HOM	F	Anterodorsal preoptic nucleus	554700	0.0016892	937
401-2-002_BLK-20220929-03_20221010-01_SAN-13MAY2022-53	SAA-8	HOM	F	Anterodorsal preoptic nucleus	573100	0.000294887	169
401-2-002_BLK-20220929-04_20221012-01_SAN-13MAY2022-55	SAA-8	HOM	F	Anterodorsal preoptic nucleus	498800	3.41e-05	17
401-2-002_BLK-20220929-05_20221025-01_SAN-13MAY2022-57	SAA-8	HOM	F	Anterodorsal preoptic nucleus	562700	0.000415852	234
401-2-002_BLK-20220929-05_20221025-01_SAN-13MAY2022-58	SAA-8	HOM	F	Anterodorsal preoptic nucleus	597300	0.000249456	149
401-2-002_BLK-20230207-01_20230214-01_SAN-07DEC2022-40	SAA-8	HOM	F	Anterodorsal preoptic nucleus	573800	0.00106483	611
401-2-002_BLK-20230207-02_20230217-01_SAN-07DEC2022-41	SAA-8	HOM	F	Anterodorsal preoptic nucleus	604000	0.000759934	459
401-2-002_BLK-20230207-02_20230217-01_SAN-07DEC2022-42	SAA-8	HOM	F	Anterodorsal preoptic nucleus	537200	0	0
401-2-002_BLK-20230216-01_20230220-01_SAN-07DEC2022-45	SAA-8	HOM	F	Anterodorsal preoptic nucleus	521000	0.000754319	393
401-2-002_BLK-20230220-01_20230222-01_SAN-07DEC2022-46	SAA-8	HOM	F	Anterodorsal preoptic nucleus	616100	0.00164746	1015
401-2-002-BLK_20240909-01-20240916-02_SAN-04APR2024-14	SAA-8	HOM	F	Anterodorsal preoptic nucleus	1380100	0.00120064	1657
401-2-002-BLK-20240531-01-20240627-01_SAN-04APR2024-16	SAA-8	HOM	F	Anterodorsal preoptic nucleus	1257500	0.00101551	1277
401-2-002-BLK_20240909-03-20240924-01_SAN-04APR2024-15	SAA-8	HOM	F	Anterodorsal preoptic nucleus	865200	0.00132224	1144
401-2-002_BLK-20220929-02_20221007-01_SAN-13MAY2022-48	SAA-8	HOM	M	Anterodorsal preoptic nucleus	611000	0.000810147	495
401-2-002_BLK-20220929-02_20221007-01_SAN-13MAY2022-50	SAA-8	HOM	M	Anterodorsal preoptic nucleus	688800	0.001009	695
401-2-002_BLK-20220929-03_20221010-01_SAN-13MAY2022-52	SAA-8	HOM	M	Anterodorsal preoptic nucleus	578200	0	0
401-2-002_BLK-20220929-04_20221012-01_SAN-13MAY2022-54	SAA-8	HOM	M	Anterodorsal preoptic nucleus	639700	0.000809755	518
401-2-002_BLK-20220929-04_20221012-01_SAN-13MAY2022-56	SAA-8	HOM	M	Anterodorsal preoptic nucleus	579500	0.00159103	922
401-2-002_BLK-20230207-01_20230214-01_SAN-07DEC2022-37	SAA-8	HOM	M	Anterodorsal preoptic nucleus	629800	0.000555732	350
401-2-002_BLK-20230207-01_20230214-01_SAN-07DEC2022-39	SAA-8	HOM	M	Anterodorsal preoptic nucleus	604300	0.001395	843
401-2-002_BLK-20230207-02_20230217-01_SAN-07DEC2022-38	SAA-8	HOM	M	Anterodorsal preoptic nucleus	560200	0.000774723	434
401-2-002_BLK-20230216-01_20230220-01_SAN-07DEC2022-43	SAA-8	HOM	M	Anterodorsal preoptic nucleus	619100	0.00232434	1439
401-2-002_BLK-20230216-01_20230220-01_SAN-07DEC2022-44	SAA-8	HOM	M	Anterodorsal preoptic nucleus	593000	0.000283305	168
401-2-002_BLK-20230220-01_20230222-01_SAN-07DEC2022-47	SAA-8	HOM	M	Anterodorsal preoptic nucleus	555900	0.00134916	750
401-2-002-BLK-20240612-03-20240622-01_SAN-04APR2024-18	SAA-8	HOM	M	Anterodorsal preoptic nucleus	1329800	0.00114679	1525
401-2-002-BLK_20240909-02-20240919-01_SAN-04APR2024-19	SAA-8	HOM	M	Anterodorsal preoptic nucleus	778800	0.000463534	361
401-2-002-BLK-20240531-01-20240627-01_SAN-04APR2024-17	SAA-8	HOM	M	Anterodorsal preoptic nucleus	1569400	0.00110552	1735
401-2-002_BLK-20220616-01_20220621-01_SAN-13MAY2022-17	SAA-12	HOM	F	Anterolateral visual area	4269000	0.00188358	8041
401-2-002_BLK-20220616-02_20220624-01_SAN-13MAY2022-19	SAA-12	HOM	F	Anterolateral visual area	4568800	0.0018147	8291
401-2-002_BLK-20220616-02_20220624-01_SAN-13MAY2022-21	SAA-12	HOM	F	Anterolateral visual area	4844600	0.00166742	8078
401-2-002_BLK-20220907-04_20220930-01_SAN-13MAY2022-43	SAA-12	HOM	F	Anterolateral visual area	4599300	0.00258061	11869
401-2-002_BLK-20220929-01_20221005-02_SAN-13MAY2022-45	SAA-12	HOM	F	Anterolateral visual area	4158500	0.0033238	13822
401-2-002_BLK-20220929-01_20221005-02_SAN-13MAY2022-47	SAA-12	HOM	F	Anterolateral visual area	4227700	0.00445017	18814
401-2-002_BLK-20220616-01_20220621-01_SAN-13MAY2022-16	SAA-12	HOM	M	Anterolateral visual area	4129000	0.00182344	7529
401-2-002_BLK-20220616-01_20220621-01_SAN-13MAY2022-18	SAA-12	HOM	M	Anterolateral visual area	4177500	0.00255823	10687
401-2-002_BLK-20220616-02_20220624-01_SAN-13MAY2022-20	SAA-12	HOM	M	Anterolateral visual area	4642300	0.00209336	9718
401-2-002_BLK-20220907-04_20220930-01_SAN-13MAY2022-42	SAA-12	HOM	M	Anterolateral visual area	4545300	0.00318109	14459
401-2-002_BLK-20220907-04_20220930-01_SAN-13MAY2022-44	SAA-12	HOM	M	Anterolateral visual area	4447500	0.00232782	10353
401-2-002_BLK-20220929-01_20221005-02_SAN-13MAY2022-46	SAA-12	HOM	M	Anterolateral visual area	4155500	0.00400505	16643
401-2-002_BLK-20230504-01_20230508-01_SAN-13MAY2022-115	SAA-12	HET	F	Anterolateral visual area	3894300	0.00023085	899
401-2-002_BLK-20230504-01_20230508-01_SAN-13MAY2022-116	SAA-12	HET	F	Anterolateral visual area	3733800	0.000277465	1036
401-2-002_BLK-20230504-01_20230508-01_SAN-13MAY2022-117	SAA-12	HET	F	Anterolateral visual area	3852600	0.000380522	1466
401-2-002_BLK-20230504-02_20230510-01_SAN-13MAY2022-104	SAA-12	HET	F	Anterolateral visual area	4139100	0.000680583	2817
401-2-002_BLK-20230504-02_20230510-01_SAN-13MAY2022-106	SAA-12	HET	F	Anterolateral visual area	3801800	0.000399285	1518
401-2-002_BLK-20230427-02_20230505-01_SAN-13MAY2022-162	SAA-12	HET	M	Anterolateral visual area	3874200	0.000286511	1110
401-2-002_BLK-20230504-02_20230510-01_SAN-13MAY2022-118	SAA-12	HET	M	Anterolateral visual area	3669600	0.000180401	662
401-2-002_BLK-20230504-03_20230512-01_SAN-13MAY2022-101	SAA-12	HET	M	Anterolateral visual area	4008100	0.000364512	1461
401-2-002_BLK-20230504-03_20230512-01_SAN-13MAY2022-103	SAA-12	HET	M	Anterolateral visual area	3749800	0	0
401-2-002_BLK-20230504-03_20230512-01_SAN-13MAY2022-105	SAA-12	HET	M	Anterolateral visual area	4344600	0.000238227	1035
401-2-002_BLK-20220516-02_20220520-01_SAN-25JAN2022-71	SAA-19	WT	F	Anterolateral visual area	4603300	0	0
401-2-002_BLK-20220516-04_20220525-01_SAN-25JAN2022-77	SAA-19	WT	F	Anterolateral visual area	4096200	0	0
401-2-002_BLK-20221026-04_20221111-02_SAN-25JAN2022-94	SAA-19	WT	F	Anterolateral visual area	3925200	0	0
401-2-002_BLK-20220516-01_20220518-01_SAN-25JAN2022-68	SAA-19	WT	M	Anterolateral visual area	4038000	0	0
401-2-002_BLK-20220516-03_20220523-01_SAN-25JAN2022-74	SAA-19	WT	M	Anterolateral visual area	4242300	0	0
401-2-002_BLK-20221026-04_20221111-02_SAN-25JAN2022-93	SAA-19	WT	M	Anterolateral visual area	3934400	0	0
401-2-002_BLK-20220516-02_20220520-01_SAN-25JAN2022-73	SAA-19	HOM	F	Anterolateral visual area	4407300	0.000789372	3479
401-2-002_BLK-20220516-04_20220525-01_SAN-25JAN2022-79	SAA-19	HOM	F	Anterolateral visual area	4855700	0.0024116	11710
401-2-002_BLK-20221026-01_20221104-01_SAN-25JAN2022-83	SAA-19	HOM	F	Anterolateral visual area	4767400	0.00332403	15847
401-2-002_BLK-20221026-01_20221104-01_SAN-25JAN2022-84	SAA-19	HOM	F	Anterolateral visual area	4674900	0.00360393	16848
401-2-002_BLK-20221026-01_20221104-01_SAN-25JAN2022-85	SAA-19	HOM	F	Anterolateral visual area	4199000	0.0041467	17412
401-2-002_BLK-20221026-02_20221107-01_SAN-25JAN2022-86	SAA-19	HOM	F	Anterolateral visual area	4387800	0.00197388	8661
401-2-002_BLK-20221026-02_20221107-01_SAN-25JAN2022-88	SAA-19	HOM	F	Anterolateral visual area	4482100	0.00111176	4983
401-2-002_BLK-20221026-03_20221109-01_SAN-25JAN2022-90	SAA-19	HOM	F	Anterolateral visual area	4956500	0.00103783	5144
401-2-002_BLK-20221026-04_20221111-02_SAN-25JAN2022-92	SAA-19	HOM	F	Anterolateral visual area	4639000	0.00201552	9350
401-2-002_BLK-20220516-01_20220518-01_SAN-25JAN2022-70	SAA-19	HOM	M	Anterolateral visual area	4604500	0.00219894	10125
401-2-002_BLK-20220516-03_20220523-01_SAN-25JAN2022-76	SAA-19	HOM	M	Anterolateral visual area	4033600	0.00240083	9684
401-2-002_BLK-20220613-02_20220616-01_SAN-25JAN2022-80	SAA-19	HOM	M	Anterolateral visual area	4134200	0.00166223	6872
401-2-002_BLK-20220613-02_20220616-01_SAN-25JAN2022-81	SAA-19	HOM	M	Anterolateral visual area	4570700	0.00249765	11416
401-2-002_BLK-20220613-02_20220616-01_SAN-25JAN2022-82	SAA-19	HOM	M	Anterolateral visual area	4490300	0.00131996	5927
401-2-002_BLK-20221026-02_20221107-01_SAN-25JAN2022-87	SAA-19	HOM	M	Anterolateral visual area	3738100	0.00245285	9169
401-2-002_BLK-20221026-03_20221109-01_SAN-25JAN2022-89	SAA-19	HOM	M	Anterolateral visual area	4316200	0.00182568	7880
401-2-002_BLK-20221026-03_20221109-01_SAN-25JAN2022-91	SAA-19	HOM	M	Anterolateral visual area	4563900	0.00195578	8926
401-2-002_BLK-20220516-01_20220518-01_SAN-25JAN2022-69	SAA-19	HET	F	Anterolateral visual area	4109400	0.0012267	5041
401-2-002_BLK-20220516-03_20220523-01_SAN-25JAN2022-75	SAA-19	HET	F	Anterolateral visual area	4204600	0.00158231	6653
401-2-002_BLK-20221206-01_20221215-01_SAN-13MAY2022-83	SAA-19	HET	F	Anterolateral visual area	4235800	0.00205699	8713
401-2-002_BLK-20221206-02_20221208-01_SAN-13MAY2022-85	SAA-19	HET	F	Anterolateral visual area	4441300	0.00140117	6223
401-2-002_BLK-20221206-02_20221208-01_SAN-13MAY2022-87	SAA-19	HET	F	Anterolateral visual area	4008700	0.00251578	10085
401-2-002_BLK-20220516-02_20220520-01_SAN-25JAN2022-72	SAA-19	HET	M	Anterolateral visual area	4092800	0.00041292	1690
401-2-002_BLK-20220516-04_20220525-01_SAN-25JAN2022-78	SAA-19	HET	M	Anterolateral visual area	3992200	0.000914283	3650
401-2-002_BLK-20221206-01_20221215-01_SAN-13MAY2022-82	SAA-19	HET	M	Anterolateral visual area	4223300	0.00165581	6993
401-2-002_BLK-20221206-01_20221215-01_SAN-13MAY2022-84	SAA-19	HET	M	Anterolateral visual area	3797500	0.00141066	5357
401-2-002_BLK-20221206-02_20221208-01_SAN-13MAY2022-86	SAA-19	HET	M	Anterolateral visual area	4137000	0.00126879	5249
401-2-002_BLK-20220524-02_20220531-01_SAN-13MAY2022-01	SAA-4	WT	F	Anterolateral visual area	3919900	0	0
401-2-002_BLK-20220524-04_20220606-01_SAN-13MAY2022-09	SAA-4	WT	F	Anterolateral visual area	4200200	7.14e-06	30
401-2-002_BLK-20221110-01_20221114-01_SAN-13MAY2022-63	SAA-4	WT	F	Anterolateral visual area	4343300	0	0
401-2-002_BLK-20221110-02_20221118-01_SAN-13MAY2022-65	SAA-4	WT	F	Anterolateral visual area	4363100	0	0
401-2-002_BLK-20221110-02_20221118-01_SAN-13MAY2022-67	SAA-4	WT	F	Anterolateral visual area	4090500	0	0
401-2-002_BLK-20221110-03_20221128-01_SAN-13MAY2022-69	SAA-4	WT	F	Anterolateral visual area	4260700	0	0
401-2-002_BLK-20220524-01_20220527-01_SAN-13MAY2022-04	SAA-4	WT	M	Anterolateral visual area	4024800	4.72e-06	19
401-2-002_BLK-20220524-03_20220603-01_SAN-13MAY2022-06	SAA-4	WT	M	Anterolateral visual area	3353900	0	0
401-2-002_BLK-20221110-01_20221114-01_SAN-13MAY2022-62	SAA-4	WT	M	Anterolateral visual area	4073600	0	0
401-2-002_BLK-20221110-01_20221114-01_SAN-13MAY2022-64	SAA-4	WT	M	Anterolateral visual area	4155900	0	0
401-2-002_BLK-20221110-02_20221118-01_SAN-13MAY2022-66	SAA-4	WT	M	Anterolateral visual area	4844300	0	0
401-2-002_BLK-20221110-03_20221128-01_SAN-13MAY2022-68	SAA-4	WT	M	Anterolateral visual area	4041100	0	0
401-2-002_BLK-20220524-02_20220531-01_SAN-13MAY2022-12	SAA-4	HOM	F	Anterolateral visual area	4097400	0.000361449	1481
401-2-002_BLK-20220524-04_20220606-01_SAN-13MAY2022-11	SAA-4	HOM	F	Anterolateral visual area	4525900	0.000901257	4079
401-2-002_BLK-20220613-01_20220615-01_SAN-13MAY2022-15	SAA-4	HOM	F	Anterolateral visual area	4295500	0.000492143	2114
401-2-002_BLK-20220907-01_20220923-02_SAN-13MAY2022-34	SAA-4	HOM	F	Anterolateral visual area	3860500	0.00192954	7449
401-2-002_BLK-20220907-02_20220926-01_SAN-13MAY2022-36	SAA-4	HOM	F	Anterolateral visual area	4275800	0.000746995	3194
401-2-002_BLK-20220907-02_20220926-01_SAN-13MAY2022-38	SAA-4	HOM	F	Anterolateral visual area	3649000	0.000750617	2739
401-2-002_BLK-20230221-01_20230224-01_SAN-07DEC2022-23	SAA-4	HOM	F	Anterolateral visual area	4014800	0.000505629	2030
401-2-002_BLK-20230221-02_20230303-01_SAN-07DEC2022-25	SAA-4	HOM	F	Anterolateral visual area	4226600	0.000887475	3751
401-2-002_BLK-20230221-02_20230303-01_SAN-07DEC2022-26	SAA-4	HOM	F	Anterolateral visual area	4373500	0.000597233	2612
401-2-002_BLK-20230221-03_20230306-01_SAN-07DEC2022-29	SAA-4	HOM	F	Anterolateral visual area	3977200	0.000672835	2676
401-2-002_BLK-20230221-04_20230308-01_SAN-07DEC2022-33	SAA-4	HOM	F	Anterolateral visual area	4271400	0.000900407	3846
401-2-002_BLK-20230221-04_20230308-01_SAN-07DEC2022-35	SAA-4	HOM	F	Anterolateral visual area	4141600	0.000526608	2181
401-2-002_BLK-20220524-01_20220527-01_SAN-13MAY2022-08	SAA-4	HOM	M	Anterolateral visual area	4290100	0.000388103	1665
401-2-002_BLK-20220524-03_20220603-01_SAN-13MAY2022-03	SAA-4	HOM	M	Anterolateral visual area	4138300	0.000506247	2095
401-2-002_BLK-20220613-01_20220615-01_SAN-13MAY2022-14	SAA-4	HOM	M	Anterolateral visual area	4175400	0.00133352	5568
401-2-002_BLK-20220907-01_20220923-02_SAN-13MAY2022-33	SAA-4	HOM	M	Anterolateral visual area	4053500	0.00151819	6154
401-2-002_BLK-20220907-01_20220923-02_SAN-13MAY2022-35	SAA-4	HOM	M	Anterolateral visual area	4034000	0.0013059	5268
401-2-002_BLK-20220907-02_20220926-01_SAN-13MAY2022-37	SAA-4	HOM	M	Anterolateral visual area	4542600	0.000488487	2219
401-2-002_BLK-20230221-01_20230224-01_SAN-07DEC2022-06	SAA-4	HOM	M	Anterolateral visual area	4363100	0.0010834	4727
401-2-002_BLK-20230221-01_20230224-01_SAN-07DEC2022-10	SAA-4	HOM	M	Anterolateral visual area	4294400	0.000625466	2686
401-2-002_BLK-20230221-02_20230303-01_SAN-07DEC2022-13	SAA-4	HOM	M	Anterolateral visual area	3910200	0.000276712	1082
401-2-002_BLK-20230221-03_20230306-01_SAN-07DEC2022-14	SAA-4	HOM	M	Anterolateral visual area	4085000	0	0
401-2-002_BLK-20230221-03_20230306-01_SAN-07DEC2022-17	SAA-4	HOM	M	Anterolateral visual area	4075600	6.97e-05	284
401-2-002_BLK-20230221-04_20230308-01_SAN-07DEC2022-18	SAA-4	HOM	M	Anterolateral visual area	3831600	0.000308487	1182
401-2-002_BLK-20220524-01_20220527-01_SAN-13MAY2022-10	SAA-4	HET	F	Anterolateral visual area	4096500	0	0
401-2-002_BLK-20220524-03_20220603-01_SAN-13MAY2022-05	SAA-4	HET	F	Anterolateral visual area	4249500	0	0
401-2-002_BLK-20230427-01_20230501-01_SAN-07DEC2022-22	SAA-4	HET	F	Anterolateral visual area	4042500	0	0
401-2-002_BLK-20230427-02_20230505-01_SAN-07DEC2022-27	SAA-4	HET	F	Anterolateral visual area	4010600	0	0
401-2-002_BLK-20230427-02_20230505-01_SAN-07DEC2022-28	SAA-4	HET	F	Anterolateral visual area	4140900	0	0
401-2-002_BLK-20220524-02_20220531-01_SAN-13MAY2022-13	SAA-4	HET	M	Anterolateral visual area	3974400	0	0
401-2-002_BLK-20220524-04_20220606-01_SAN-13MAY2022-07	SAA-4	HET	M	Anterolateral visual area	4429200	0	0
401-2-002_BLK-20221110-03_20221128-01_SAN-13MAY2022-70	SAA-4	HET	M	Anterolateral visual area	4293500	0	0
401-2-002_BLK-20230427-01_20230501-01_SAN-07DEC2022-07	SAA-4	HET	M	Anterolateral visual area	4064000	8.86e-06	36
401-2-002_BLK-20230427-01_20230501-01_SAN-07DEC2022-08	SAA-4	HET	M	Anterolateral visual area	3674200	0	0
401-2-002_BLK-20220627-02_20220701-01_SAN-13MAY2022-25	SAA-6	HOM	F	Anterolateral visual area	4539400	0.000901441	4092
401-2-002_BLK-20220627-02_20220701-01_SAN-13MAY2022-27	SAA-6	HOM	F	Anterolateral visual area	4326200	0.00125722	5439
401-2-002_BLK-20220701-01_20220702-01_SAN-13MAY2022-29	SAA-6	HOM	F	Anterolateral visual area	3690500	0.00240238	8866
401-2-002_BLK-20220907-03_20220928-01_SAN-13MAY2022-39	SAA-6	HOM	F	Anterolateral visual area	4596300	0.00281705	12948
401-2-002_BLK-20220907-03_20220928-01_SAN-13MAY2022-41	SAA-6	HOM	F	Anterolateral visual area	3856500	0.00152211	5870
401-2-002_BLK-20230307-01_20230315-01_SAN-07DEC2022-54	SAA-6	HOM	F	Anterolateral visual area	4726400	0.00192049	9077
401-2-002_BLK-20230307-02_20230317-01_SAN-07DEC2022-55	SAA-6	HOM	F	Anterolateral visual area	4249100	0.00174107	7398
401-2-002_BLK-20230307-02_20230317-01_SAN-07DEC2022-56	SAA-6	HOM	F	Anterolateral visual area	4351400	0.00188468	8201
401-2-002_BLK-20230307-03_20230310-01_SAN-07DEC2022-57	SAA-6	HOM	F	Anterolateral visual area	5357200	0.00205257	10996
401-2-002_BLK-20230307-04_20230320-01_SAN-07DEC2022-58	SAA-6	HOM	F	Anterolateral visual area	4437600	0.00147061	6526
401-2-002_BLK-20230307-04_20230320-01_SAN-07DEC2022-59	SAA-6	HOM	F	Anterolateral visual area	4182200	0.00147913	6186
401-2-002_BLK-20220627-02_20220701-01_SAN-13MAY2022-26	SAA-6	HOM	M	Anterolateral visual area	4552800	0.00072417	3297
401-2-002_BLK-20220701-01_20220702-01_SAN-13MAY2022-28	SAA-6	HOM	M	Anterolateral visual area	4107500	0.00267438	10985
401-2-002_BLK-20220701-01_20220702-01_SAN-13MAY2022-30	SAA-6	HOM	M	Anterolateral visual area	4142900	0.00193512	8017
401-2-002_BLK-20220907-03_20220928-01_SAN-13MAY2022-40	SAA-6	HOM	M	Anterolateral visual area	4216500	0.00309807	13063
401-2-002_BLK-20230307-01_20230315-01_SAN-07DEC2022-48	SAA-6	HOM	M	Anterolateral visual area	4307400	0.00132261	5697
401-2-002_BLK-20230307-02_20230317-01_SAN-07DEC2022-50	SAA-6	HOM	M	Anterolateral visual area	4472400	0.00176796	7907
401-2-002_BLK-20230307-03_20230310-01_SAN-07DEC2022-51	SAA-6	HOM	M	Anterolateral visual area	4522500	0.00155755	7044
401-2-002_BLK-20230307-03_20230310-01_SAN-07DEC2022-52	SAA-6	HOM	M	Anterolateral visual area	4464400	0.00273788	12223
401-2-002_BLK-20230307-04_20230320-01_SAN-07DEC2022-53	SAA-6	HOM	M	Anterolateral visual area	4158100	0.000694307	2887
401-2-002_BLK-20220929-02_20221007-01_SAN-13MAY2022-49	SAA-8	HOM	F	Anterolateral visual area	4506500	0.00211295	9522
401-2-002_BLK-20220929-03_20221010-01_SAN-13MAY2022-51	SAA-8	HOM	F	Anterolateral visual area	4365100	0.00205883	8987
401-2-002_BLK-20220929-03_20221010-01_SAN-13MAY2022-53	SAA-8	HOM	F	Anterolateral visual area	3987200	0.00253938	10125
401-2-002_BLK-20220929-04_20221012-01_SAN-13MAY2022-55	SAA-8	HOM	F	Anterolateral visual area	4168100	0.00274466	11440
401-2-002_BLK-20220929-05_20221025-01_SAN-13MAY2022-57	SAA-8	HOM	F	Anterolateral visual area	4218600	0.00123477	5209
401-2-002_BLK-20220929-05_20221025-01_SAN-13MAY2022-58	SAA-8	HOM	F	Anterolateral visual area	4297600	0.00255701	10989
401-2-002_BLK-20230207-01_20230214-01_SAN-07DEC2022-40	SAA-8	HOM	F	Anterolateral visual area	3851700	0.00305164	11754
401-2-002_BLK-20230207-02_20230217-01_SAN-07DEC2022-41	SAA-8	HOM	F	Anterolateral visual area	4584100	0.00139962	6416
401-2-002_BLK-20230207-02_20230217-01_SAN-07DEC2022-42	SAA-8	HOM	F	Anterolateral visual area	4002200	0.00234346	9379
401-2-002_BLK-20230216-01_20230220-01_SAN-07DEC2022-45	SAA-8	HOM	F	Anterolateral visual area	4078700	0.00385491	15723
401-2-002_BLK-20230220-01_20230222-01_SAN-07DEC2022-46	SAA-8	HOM	F	Anterolateral visual area	4102000	0.00276841	11356
401-2-002-BLK_20240909-01-20240916-02_SAN-04APR2024-14	SAA-8	HOM	F	Anterolateral visual area	12554100	0.00092201	11575
401-2-002-BLK-20240531-01-20240627-01_SAN-04APR2024-16	SAA-8	HOM	F	Anterolateral visual area	8299400	0.00205726	17074
401-2-002-BLK_20240909-03-20240924-01_SAN-04APR2024-15	SAA-8	HOM	F	Anterolateral visual area	6634800	0.00296452	19669
401-2-002_BLK-20220929-02_20221007-01_SAN-13MAY2022-48	SAA-8	HOM	M	Anterolateral visual area	4160400	0.00271849	11310
401-2-002_BLK-20220929-02_20221007-01_SAN-13MAY2022-50	SAA-8	HOM	M	Anterolateral visual area	4600000	0.00335674	15441
401-2-002_BLK-20220929-03_20221010-01_SAN-13MAY2022-52	SAA-8	HOM	M	Anterolateral visual area	4120800	0.00252402	10401
401-2-002_BLK-20220929-04_20221012-01_SAN-13MAY2022-54	SAA-8	HOM	M	Anterolateral visual area	4281600	0.00318222	13625
401-2-002_BLK-20220929-04_20221012-01_SAN-13MAY2022-56	SAA-8	HOM	M	Anterolateral visual area	3962100	0.00304485	12064
401-2-002_BLK-20230207-01_20230214-01_SAN-07DEC2022-37	SAA-8	HOM	M	Anterolateral visual area	4122200	0.00385183	15878
401-2-002_BLK-20230207-01_20230214-01_SAN-07DEC2022-39	SAA-8	HOM	M	Anterolateral visual area	4341500	0.00325625	14137
401-2-002_BLK-20230207-02_20230217-01_SAN-07DEC2022-38	SAA-8	HOM	M	Anterolateral visual area	3929500	0.00353506	13891
401-2-002_BLK-20230216-01_20230220-01_SAN-07DEC2022-43	SAA-8	HOM	M	Anterolateral visual area	3916400	0.00336176	13166
401-2-002_BLK-20230216-01_20230220-01_SAN-07DEC2022-44	SAA-8	HOM	M	Anterolateral visual area	3736100	0.00356173	13307
401-2-002_BLK-20230220-01_20230222-01_SAN-07DEC2022-47	SAA-8	HOM	M	Anterolateral visual area	3838700	0.00241696	9278
401-2-002-BLK-20240612-03-20240622-01_SAN-04APR2024-18	SAA-8	HOM	M	Anterolateral visual area	7641700	0.00379955	29035
401-2-002-BLK_20240909-02-20240919-01_SAN-04APR2024-19	SAA-8	HOM	M	Anterolateral visual area	11434700	0.000695252	7950
401-2-002-BLK-20240531-01-20240627-01_SAN-04APR2024-17	SAA-8	HOM	M	Anterolateral visual area	8104700	0.00154293	12505
401-2-002_BLK-20220616-01_20220621-01_SAN-13MAY2022-17	SAA-12	HOM	F	Anterolateral visual area, layer 1	637000	0.00173155	1103
401-2-002_BLK-20220616-02_20220624-01_SAN-13MAY2022-19	SAA-12	HOM	F	Anterolateral visual area, layer 1	642100	0.0022769	1462
401-2-002_BLK-20220616-02_20220624-01_SAN-13MAY2022-21	SAA-12	HOM	F	Anterolateral visual area, layer 1	646000	0.00189164	1222
401-2-002_BLK-20220907-04_20220930-01_SAN-13MAY2022-43	SAA-12	HOM	F	Anterolateral visual area, layer 1	682900	0.00183921	1256
401-2-002_BLK-20220929-01_20221005-02_SAN-13MAY2022-45	SAA-12	HOM	F	Anterolateral visual area, layer 1	614800	0.00319128	1962
401-2-002_BLK-20220929-01_20221005-02_SAN-13MAY2022-47	SAA-12	HOM	F	Anterolateral visual area, layer 1	621300	0.00695477	4321
401-2-002_BLK-20220616-01_20220621-01_SAN-13MAY2022-16	SAA-12	HOM	M	Anterolateral visual area, layer 1	625400	0.00303486	1898
401-2-002_BLK-20220616-01_20220621-01_SAN-13MAY2022-18	SAA-12	HOM	M	Anterolateral visual area, layer 1	591400	0.00404971	2395
401-2-002_BLK-20220616-02_20220624-01_SAN-13MAY2022-20	SAA-12	HOM	M	Anterolateral visual area, layer 1	633400	0.0014509	919
401-2-002_BLK-20220907-04_20220930-01_SAN-13MAY2022-42	SAA-12	HOM	M	Anterolateral visual area, layer 1	638400	0.0026958	1721
401-2-002_BLK-20220907-04_20220930-01_SAN-13MAY2022-44	SAA-12	HOM	M	Anterolateral visual area, layer 1	650700	0.00312125	2031
401-2-002_BLK-20220929-01_20221005-02_SAN-13MAY2022-46	SAA-12	HOM	M	Anterolateral visual area, layer 1	621900	0.00588198	3658
401-2-002_BLK-20230504-01_20230508-01_SAN-13MAY2022-115	SAA-12	HET	F	Anterolateral visual area, layer 1	528900	0.000122897	65
401-2-002_BLK-20230504-01_20230508-01_SAN-13MAY2022-116	SAA-12	HET	F	Anterolateral visual area, layer 1	527300	0.000504457	266
401-2-002_BLK-20230504-01_20230508-01_SAN-13MAY2022-117	SAA-12	HET	F	Anterolateral visual area, layer 1	571000	0.000336252	192
401-2-002_BLK-20230504-02_20230510-01_SAN-13MAY2022-104	SAA-12	HET	F	Anterolateral visual area, layer 1	581000	7.57e-05	44
401-2-002_BLK-20230504-02_20230510-01_SAN-13MAY2022-106	SAA-12	HET	F	Anterolateral visual area, layer 1	574300	0.000283824	163
401-2-002_BLK-20230427-02_20230505-01_SAN-13MAY2022-162	SAA-12	HET	M	Anterolateral visual area, layer 1	592700	0.000104606	62
401-2-002_BLK-20230504-02_20230510-01_SAN-13MAY2022-118	SAA-12	HET	M	Anterolateral visual area, layer 1	542400	0.000143805	78
401-2-002_BLK-20230504-03_20230512-01_SAN-13MAY2022-101	SAA-12	HET	M	Anterolateral visual area, layer 1	638100	0.000404325	258
401-2-002_BLK-20230504-03_20230512-01_SAN-13MAY2022-103	SAA-12	HET	M	Anterolateral visual area, layer 1	576700	0	0
401-2-002_BLK-20230504-03_20230512-01_SAN-13MAY2022-105	SAA-12	HET	M	Anterolateral visual area, layer 1	683900	0.000204708	140
401-2-002_BLK-20220516-02_20220520-01_SAN-25JAN2022-71	SAA-19	WT	F	Anterolateral visual area, layer 1	620000	0	0
401-2-002_BLK-20220516-04_20220525-01_SAN-25JAN2022-77	SAA-19	WT	F	Anterolateral visual area, layer 1	542500	0	0
401-2-002_BLK-20221026-04_20221111-02_SAN-25JAN2022-94	SAA-19	WT	F	Anterolateral visual area, layer 1	561700	0	0
401-2-002_BLK-20220516-01_20220518-01_SAN-25JAN2022-68	SAA-19	WT	M	Anterolateral visual area, layer 1	509400	0	0
401-2-002_BLK-20220516-03_20220523-01_SAN-25JAN2022-74	SAA-19	WT	M	Anterolateral visual area, layer 1	594800	0	0
401-2-002_BLK-20221026-04_20221111-02_SAN-25JAN2022-93	SAA-19	WT	M	Anterolateral visual area, layer 1	554200	0	0
401-2-002_BLK-20220516-02_20220520-01_SAN-25JAN2022-73	SAA-19	HOM	F	Anterolateral visual area, layer 1	615000	0.00143252	881
401-2-002_BLK-20220516-04_20220525-01_SAN-25JAN2022-79	SAA-19	HOM	F	Anterolateral visual area, layer 1	656800	0.007162	4704
401-2-002_BLK-20221026-01_20221104-01_SAN-25JAN2022-83	SAA-19	HOM	F	Anterolateral visual area, layer 1	647200	0.005411	3502
401-2-002_BLK-20221026-01_20221104-01_SAN-25JAN2022-84	SAA-19	HOM	F	Anterolateral visual area, layer 1	661200	0.00213249	1410
401-2-002_BLK-20221026-01_20221104-01_SAN-25JAN2022-85	SAA-19	HOM	F	Anterolateral visual area, layer 1	588000	0.00280102	1647
401-2-002_BLK-20221026-02_20221107-01_SAN-25JAN2022-86	SAA-19	HOM	F	Anterolateral visual area, layer 1	628800	0.00146628	922
401-2-002_BLK-20221026-02_20221107-01_SAN-25JAN2022-88	SAA-19	HOM	F	Anterolateral visual area, layer 1	630300	0.000756782	477
401-2-002_BLK-20221026-03_20221109-01_SAN-25JAN2022-90	SAA-19	HOM	F	Anterolateral visual area, layer 1	736700	0.000567395	418
401-2-002_BLK-20221026-04_20221111-02_SAN-25JAN2022-92	SAA-19	HOM	F	Anterolateral visual area, layer 1	642900	0.00374708	2409
401-2-002_BLK-20220516-01_20220518-01_SAN-25JAN2022-70	SAA-19	HOM	M	Anterolateral visual area, layer 1	647200	0.00352596	2282
401-2-002_BLK-20220516-03_20220523-01_SAN-25JAN2022-76	SAA-19	HOM	M	Anterolateral visual area, layer 1	581300	0.00714605	4154
401-2-002_BLK-20220613-02_20220616-01_SAN-25JAN2022-80	SAA-19	HOM	M	Anterolateral visual area, layer 1	591300	0.00267377	1581
401-2-002_BLK-20220613-02_20220616-01_SAN-25JAN2022-81	SAA-19	HOM	M	Anterolateral visual area, layer 1	646500	0.00128384	830
401-2-002_BLK-20220613-02_20220616-01_SAN-25JAN2022-82	SAA-19	HOM	M	Anterolateral visual area, layer 1	660500	0.00146101	965
401-2-002_BLK-20221026-02_20221107-01_SAN-25JAN2022-87	SAA-19	HOM	M	Anterolateral visual area, layer 1	536300	0.00364162	1953
401-2-002_BLK-20221026-03_20221109-01_SAN-25JAN2022-89	SAA-19	HOM	M	Anterolateral visual area, layer 1	635600	0.00135305	860
401-2-002_BLK-20221026-03_20221109-01_SAN-25JAN2022-91	SAA-19	HOM	M	Anterolateral visual area, layer 1	662900	0.00613215	4065
401-2-002_BLK-20220516-01_20220518-01_SAN-25JAN2022-69	SAA-19	HET	F	Anterolateral visual area, layer 1	557100	0.00178962	997
401-2-002_BLK-20220516-03_20220523-01_SAN-25JAN2022-75	SAA-19	HET	F	Anterolateral visual area, layer 1	611900	0.00255924	1566
401-2-002_BLK-20221206-01_20221215-01_SAN-13MAY2022-83	SAA-19	HET	F	Anterolateral visual area, layer 1	594900	0.00163893	975
401-2-002_BLK-20221206-02_20221208-01_SAN-13MAY2022-85	SAA-19	HET	F	Anterolateral visual area, layer 1	610500	0.00256347	1565
401-2-002_BLK-20221206-02_20221208-01_SAN-13MAY2022-87	SAA-19	HET	F	Anterolateral visual area, layer 1	563400	0.0012886	726
401-2-002_BLK-20220516-02_20220520-01_SAN-25JAN2022-72	SAA-19	HET	M	Anterolateral visual area, layer 1	583500	0.000562125	328
401-2-002_BLK-20220516-04_20220525-01_SAN-25JAN2022-78	SAA-19	HET	M	Anterolateral visual area, layer 1	553700	0.000847029	469
401-2-002_BLK-20221206-01_20221215-01_SAN-13MAY2022-82	SAA-19	HET	M	Anterolateral visual area, layer 1	578900	0.00175505	1016
401-2-002_BLK-20221206-01_20221215-01_SAN-13MAY2022-84	SAA-19	HET	M	Anterolateral visual area, layer 1	527900	0.00206478	1090
401-2-002_BLK-20221206-02_20221208-01_SAN-13MAY2022-86	SAA-19	HET	M	Anterolateral visual area, layer 1	578600	0.00223643	1294
401-2-002_BLK-20220524-02_20220531-01_SAN-13MAY2022-01	SAA-4	WT	F	Anterolateral visual area, layer 1	641600	0	0
401-2-002_BLK-20220524-04_20220606-01_SAN-13MAY2022-09	SAA-4	WT	F	Anterolateral visual area, layer 1	627300	4.78e-05	30
401-2-002_BLK-20221110-01_20221114-01_SAN-13MAY2022-63	SAA-4	WT	F	Anterolateral visual area, layer 1	644100	0	0
401-2-002_BLK-20221110-02_20221118-01_SAN-13MAY2022-65	SAA-4	WT	F	Anterolateral visual area, layer 1	635400	0	0
401-2-002_BLK-20221110-02_20221118-01_SAN-13MAY2022-67	SAA-4	WT	F	Anterolateral visual area, layer 1	612000	0	0
401-2-002_BLK-20221110-03_20221128-01_SAN-13MAY2022-69	SAA-4	WT	F	Anterolateral visual area, layer 1	671300	0	0
401-2-002_BLK-20220524-01_20220527-01_SAN-13MAY2022-04	SAA-4	WT	M	Anterolateral visual area, layer 1	584400	3.25e-05	19
401-2-002_BLK-20220524-03_20220603-01_SAN-13MAY2022-06	SAA-4	WT	M	Anterolateral visual area, layer 1	581200	0	0
401-2-002_BLK-20221110-01_20221114-01_SAN-13MAY2022-62	SAA-4	WT	M	Anterolateral visual area, layer 1	606800	0	0
401-2-002_BLK-20221110-01_20221114-01_SAN-13MAY2022-64	SAA-4	WT	M	Anterolateral visual area, layer 1	636100	0	0
401-2-002_BLK-20221110-02_20221118-01_SAN-13MAY2022-66	SAA-4	WT	M	Anterolateral visual area, layer 1	764800	0	0
401-2-002_BLK-20221110-03_20221128-01_SAN-13MAY2022-68	SAA-4	WT	M	Anterolateral visual area, layer 1	598300	0	0
401-2-002_BLK-20220524-02_20220531-01_SAN-13MAY2022-12	SAA-4	HOM	F	Anterolateral visual area, layer 1	723300	0.000329047	238
401-2-002_BLK-20220524-04_20220606-01_SAN-13MAY2022-11	SAA-4	HOM	F	Anterolateral visual area, layer 1	674500	0.000667161	450
401-2-002_BLK-20220613-01_20220615-01_SAN-13MAY2022-15	SAA-4	HOM	F	Anterolateral visual area, layer 1	808700	0.000249784	202
401-2-002_BLK-20220907-01_20220923-02_SAN-13MAY2022-34	SAA-4	HOM	F	Anterolateral visual area, layer 1	581200	0.0016638	967
401-2-002_BLK-20220907-02_20220926-01_SAN-13MAY2022-36	SAA-4	HOM	F	Anterolateral visual area, layer 1	643800	0.000278037	179
401-2-002_BLK-20220907-02_20220926-01_SAN-13MAY2022-38	SAA-4	HOM	F	Anterolateral visual area, layer 1	539700	0.000528071	285
401-2-002_BLK-20230221-01_20230224-01_SAN-07DEC2022-23	SAA-4	HOM	F	Anterolateral visual area, layer 1	638800	0.00116155	742
401-2-002_BLK-20230221-02_20230303-01_SAN-07DEC2022-25	SAA-4	HOM	F	Anterolateral visual area, layer 1	656900	0.00127721	839
401-2-002_BLK-20230221-02_20230303-01_SAN-07DEC2022-26	SAA-4	HOM	F	Anterolateral visual area, layer 1	660900	0.000879104	581
401-2-002_BLK-20230221-03_20230306-01_SAN-07DEC2022-29	SAA-4	HOM	F	Anterolateral visual area, layer 1	597800	0.000133824	80
401-2-002_BLK-20230221-04_20230308-01_SAN-07DEC2022-33	SAA-4	HOM	F	Anterolateral visual area, layer 1	632800	0.00068268	432
401-2-002_BLK-20230221-04_20230308-01_SAN-07DEC2022-35	SAA-4	HOM	F	Anterolateral visual area, layer 1	675200	0.000245853	166
401-2-002_BLK-20220524-01_20220527-01_SAN-13MAY2022-08	SAA-4	HOM	M	Anterolateral visual area, layer 1	687500	0.000363636	250
401-2-002_BLK-20220524-03_20220603-01_SAN-13MAY2022-03	SAA-4	HOM	M	Anterolateral visual area, layer 1	685500	0.000443472	304
401-2-002_BLK-20220613-01_20220615-01_SAN-13MAY2022-14	SAA-4	HOM	M	Anterolateral visual area, layer 1	736200	0.00170878	1258
401-2-002_BLK-20220907-01_20220923-02_SAN-13MAY2022-33	SAA-4	HOM	M	Anterolateral visual area, layer 1	569300	0.00108554	618
401-2-002_BLK-20220907-01_20220923-02_SAN-13MAY2022-35	SAA-4	HOM	M	Anterolateral visual area, layer 1	588200	0.00121217	713
401-2-002_BLK-20220907-02_20220926-01_SAN-13MAY2022-37	SAA-4	HOM	M	Anterolateral visual area, layer 1	765800	0.000249412	191
401-2-002_BLK-20230221-01_20230224-01_SAN-07DEC2022-06	SAA-4	HOM	M	Anterolateral visual area, layer 1	678500	0.000250553	170
401-2-002_BLK-20230221-01_20230224-01_SAN-07DEC2022-10	SAA-4	HOM	M	Anterolateral visual area, layer 1	674100	0.000645305	435
401-2-002_BLK-20230221-02_20230303-01_SAN-07DEC2022-13	SAA-4	HOM	M	Anterolateral visual area, layer 1	596700	0.000172616	103
401-2-002_BLK-20230221-03_20230306-01_SAN-07DEC2022-14	SAA-4	HOM	M	Anterolateral visual area, layer 1	605800	0	0
401-2-002_BLK-20230221-03_20230306-01_SAN-07DEC2022-17	SAA-4	HOM	M	Anterolateral visual area, layer 1	619800	0	0
401-2-002_BLK-20230221-04_20230308-01_SAN-07DEC2022-18	SAA-4	HOM	M	Anterolateral visual area, layer 1	595100	0.0001714	102
401-2-002_BLK-20220524-01_20220527-01_SAN-13MAY2022-10	SAA-4	HET	F	Anterolateral visual area, layer 1	604900	0	0
401-2-002_BLK-20220524-03_20220603-01_SAN-13MAY2022-05	SAA-4	HET	F	Anterolateral visual area, layer 1	813500	0	0
401-2-002_BLK-20230427-01_20230501-01_SAN-07DEC2022-22	SAA-4	HET	F	Anterolateral visual area, layer 1	602200	0	0
401-2-002_BLK-20230427-02_20230505-01_SAN-07DEC2022-27	SAA-4	HET	F	Anterolateral visual area, layer 1	591300	0	0
401-2-002_BLK-20230427-02_20230505-01_SAN-07DEC2022-28	SAA-4	HET	F	Anterolateral visual area, layer 1	615600	0	0
401-2-002_BLK-20220524-02_20220531-01_SAN-13MAY2022-13	SAA-4	HET	M	Anterolateral visual area, layer 1	753700	0	0
401-2-002_BLK-20220524-04_20220606-01_SAN-13MAY2022-07	SAA-4	HET	M	Anterolateral visual area, layer 1	628700	0	0
401-2-002_BLK-20221110-03_20221128-01_SAN-13MAY2022-70	SAA-4	HET	M	Anterolateral visual area, layer 1	670100	0	0
401-2-002_BLK-20230427-01_20230501-01_SAN-07DEC2022-07	SAA-4	HET	M	Anterolateral visual area, layer 1	639900	5.63e-05	36
401-2-002_BLK-20230427-01_20230501-01_SAN-07DEC2022-08	SAA-4	HET	M	Anterolateral visual area, layer 1	549700	0	0
401-2-002_BLK-20220627-02_20220701-01_SAN-13MAY2022-25	SAA-6	HOM	F	Anterolateral visual area, layer 1	741100	0.00043314	321
401-2-002_BLK-20220627-02_20220701-01_SAN-13MAY2022-27	SAA-6	HOM	F	Anterolateral visual area, layer 1	709300	0.000686592	487
401-2-002_BLK-20220701-01_20220702-01_SAN-13MAY2022-29	SAA-6	HOM	F	Anterolateral visual area, layer 1	572900	0.00113283	649
401-2-002_BLK-20220907-03_20220928-01_SAN-13MAY2022-39	SAA-6	HOM	F	Anterolateral visual area, layer 1	654300	0.00141067	923
401-2-002_BLK-20220907-03_20220928-01_SAN-13MAY2022-41	SAA-6	HOM	F	Anterolateral visual area, layer 1	578800	0.00136316	789
401-2-002_BLK-20230307-01_20230315-01_SAN-07DEC2022-54	SAA-6	HOM	F	Anterolateral visual area, layer 1	750800	0.000852424	640
401-2-002_BLK-20230307-02_20230317-01_SAN-07DEC2022-55	SAA-6	HOM	F	Anterolateral visual area, layer 1	608800	0.00104304	635
401-2-002_BLK-20230307-02_20230317-01_SAN-07DEC2022-56	SAA-6	HOM	F	Anterolateral visual area, layer 1	683700	0.00159427	1090
401-2-002_BLK-20230307-03_20230310-01_SAN-07DEC2022-57	SAA-6	HOM	F	Anterolateral visual area, layer 1	1053500	0.000846701	892
401-2-002_BLK-20230307-04_20230320-01_SAN-07DEC2022-58	SAA-6	HOM	F	Anterolateral visual area, layer 1	667100	0.000824464	550
401-2-002_BLK-20230307-04_20230320-01_SAN-07DEC2022-59	SAA-6	HOM	F	Anterolateral visual area, layer 1	640200	0.00177757	1138
401-2-002_BLK-20220627-02_20220701-01_SAN-13MAY2022-26	SAA-6	HOM	M	Anterolateral visual area, layer 1	747600	0.000801231	599
401-2-002_BLK-20220701-01_20220702-01_SAN-13MAY2022-28	SAA-6	HOM	M	Anterolateral visual area, layer 1	598300	0.00159953	957
401-2-002_BLK-20220701-01_20220702-01_SAN-13MAY2022-30	SAA-6	HOM	M	Anterolateral visual area, layer 1	652100	0.00213924	1395
401-2-002_BLK-20220907-03_20220928-01_SAN-13MAY2022-40	SAA-6	HOM	M	Anterolateral visual area, layer 1	676100	0.00147611	998
401-2-002_BLK-20230307-01_20230315-01_SAN-07DEC2022-48	SAA-6	HOM	M	Anterolateral visual area, layer 1	591500	0.0023432	1386
401-2-002_BLK-20230307-02_20230317-01_SAN-07DEC2022-50	SAA-6	HOM	M	Anterolateral visual area, layer 1	721200	0.00164864	1189
401-2-002_BLK-20230307-03_20230310-01_SAN-07DEC2022-51	SAA-6	HOM	M	Anterolateral visual area, layer 1	609200	0.0027216	1658
401-2-002_BLK-20230307-03_20230310-01_SAN-07DEC2022-52	SAA-6	HOM	M	Anterolateral visual area, layer 1	702700	0.00199374	1401
401-2-002_BLK-20230307-04_20230320-01_SAN-07DEC2022-53	SAA-6	HOM	M	Anterolateral visual area, layer 1	612500	0.00102041	625
401-2-002_BLK-20220929-02_20221007-01_SAN-13MAY2022-49	SAA-8	HOM	F	Anterolateral visual area, layer 1	773600	0.00157058	1215
401-2-002_BLK-20220929-03_20221010-01_SAN-13MAY2022-51	SAA-8	HOM	F	Anterolateral visual area, layer 1	667900	0.00294056	1964
401-2-002_BLK-20220929-03_20221010-01_SAN-13MAY2022-53	SAA-8	HOM	F	Anterolateral visual area, layer 1	609300	0.00129329	788
401-2-002_BLK-20220929-04_20221012-01_SAN-13MAY2022-55	SAA-8	HOM	F	Anterolateral visual area, layer 1	632600	0.00198072	1253
401-2-002_BLK-20220929-05_20221025-01_SAN-13MAY2022-57	SAA-8	HOM	F	Anterolateral visual area, layer 1	640500	0.000957065	613
401-2-002_BLK-20220929-05_20221025-01_SAN-13MAY2022-58	SAA-8	HOM	F	Anterolateral visual area, layer 1	648700	0.00151996	986
401-2-002_BLK-20230207-01_20230214-01_SAN-07DEC2022-40	SAA-8	HOM	F	Anterolateral visual area, layer 1	580500	0.00320413	1860
401-2-002_BLK-20230207-02_20230217-01_SAN-07DEC2022-41	SAA-8	HOM	F	Anterolateral visual area, layer 1	694300	0.00151376	1051
401-2-002_BLK-20230207-02_20230217-01_SAN-07DEC2022-42	SAA-8	HOM	F	Anterolateral visual area, layer 1	591500	0.00202874	1200
401-2-002_BLK-20230216-01_20230220-01_SAN-07DEC2022-45	SAA-8	HOM	F	Anterolateral visual area, layer 1	609100	0.000453128	276
401-2-002_BLK-20230220-01_20230222-01_SAN-07DEC2022-46	SAA-8	HOM	F	Anterolateral visual area, layer 1	592200	0.00139818	828
401-2-002-BLK_20240909-01-20240916-02_SAN-04APR2024-14	SAA-8	HOM	F	Anterolateral visual area, layer 1	1817600	0.000521567	948
401-2-002-BLK-20240531-01-20240627-01_SAN-04APR2024-16	SAA-8	HOM	F	Anterolateral visual area, layer 1	1292400	0.0011204	1448
401-2-002-BLK_20240909-03-20240924-01_SAN-04APR2024-15	SAA-8	HOM	F	Anterolateral visual area, layer 1	1018300	0.002732	2782
401-2-002_BLK-20220929-02_20221007-01_SAN-13MAY2022-48	SAA-8	HOM	M	Anterolateral visual area, layer 1	642000	0.00290654	1866
401-2-002_BLK-20220929-02_20221007-01_SAN-13MAY2022-50	SAA-8	HOM	M	Anterolateral visual area, layer 1	738600	0.00145004	1071
401-2-002_BLK-20220929-03_20221010-01_SAN-13MAY2022-52	SAA-8	HOM	M	Anterolateral visual area, layer 1	652200	0.00346366	2259
401-2-002_BLK-20220929-04_20221012-01_SAN-13MAY2022-54	SAA-8	HOM	M	Anterolateral visual area, layer 1	611600	0.00381295	2332
401-2-002_BLK-20220929-04_20221012-01_SAN-13MAY2022-56	SAA-8	HOM	M	Anterolateral visual area, layer 1	578000	0.00261419	1511
401-2-002_BLK-20230207-01_20230214-01_SAN-07DEC2022-37	SAA-8	HOM	M	Anterolateral visual area, layer 1	589200	0.00322641	1901
401-2-002_BLK-20230207-01_20230214-01_SAN-07DEC2022-39	SAA-8	HOM	M	Anterolateral visual area, layer 1	638400	0.00259868	1659
401-2-002_BLK-20230207-02_20230217-01_SAN-07DEC2022-38	SAA-8	HOM	M	Anterolateral visual area, layer 1	575000	0.00189043	1087
401-2-002_BLK-20230216-01_20230220-01_SAN-07DEC2022-43	SAA-8	HOM	M	Anterolateral visual area, layer 1	580300	0.00371704	2157
401-2-002_BLK-20230216-01_20230220-01_SAN-07DEC2022-44	SAA-8	HOM	M	Anterolateral visual area, layer 1	544400	6.25e-05	34
401-2-002_BLK-20230220-01_20230222-01_SAN-07DEC2022-47	SAA-8	HOM	M	Anterolateral visual area, layer 1	613000	0.00394943	2421
401-2-002-BLK-20240612-03-20240622-01_SAN-04APR2024-18	SAA-8	HOM	M	Anterolateral visual area, layer 1	1120900	0.00408689	4581
401-2-002-BLK_20240909-02-20240919-01_SAN-04APR2024-19	SAA-8	HOM	M	Anterolateral visual area, layer 1	1505700	0.000651524	981
401-2-002-BLK-20240531-01-20240627-01_SAN-04APR2024-17	SAA-8	HOM	M	Anterolateral visual area, layer 1	1239900	0.000793612	984
401-2-002_BLK-20220616-01_20220621-01_SAN-13MAY2022-17	SAA-12	HOM	F	Anterolateral visual area, layer 2/3	1070000	0.00105888	1133
401-2-002_BLK-20220616-02_20220624-01_SAN-13MAY2022-19	SAA-12	HOM	F	Anterolateral visual area, layer 2/3	1092200	0.00174327	1904
401-2-002_BLK-20220616-02_20220624-01_SAN-13MAY2022-21	SAA-12	HOM	F	Anterolateral visual area, layer 2/3	1134600	0.00181386	2058
401-2-002_BLK-20220907-04_20220930-01_SAN-13MAY2022-43	SAA-12	HOM	F	Anterolateral visual area, layer 2/3	1141200	0.0024667	2815
401-2-002_BLK-20220929-01_20221005-02_SAN-13MAY2022-45	SAA-12	HOM	F	Anterolateral visual area, layer 2/3	1040300	0.00360954	3755
401-2-002_BLK-20220929-01_20221005-02_SAN-13MAY2022-47	SAA-12	HOM	F	Anterolateral visual area, layer 2/3	1054600	0.00476389	5024
401-2-002_BLK-20220616-01_20220621-01_SAN-13MAY2022-16	SAA-12	HOM	M	Anterolateral visual area, layer 2/3	1033300	0.00188619	1949
401-2-002_BLK-20220616-01_20220621-01_SAN-13MAY2022-18	SAA-12	HOM	M	Anterolateral visual area, layer 2/3	1007000	0.00186197	1875
401-2-002_BLK-20220616-02_20220624-01_SAN-13MAY2022-20	SAA-12	HOM	M	Anterolateral visual area, layer 2/3	1080900	0.00181886	1966
401-2-002_BLK-20220907-04_20220930-01_SAN-13MAY2022-42	SAA-12	HOM	M	Anterolateral visual area, layer 2/3	1101000	0.00430245	4737
401-2-002_BLK-20220907-04_20220930-01_SAN-13MAY2022-44	SAA-12	HOM	M	Anterolateral visual area, layer 2/3	1120100	0.0019659	2202
401-2-002_BLK-20220929-01_20221005-02_SAN-13MAY2022-46	SAA-12	HOM	M	Anterolateral visual area, layer 2/3	1025900	0.00342821	3517
401-2-002_BLK-20230504-01_20230508-01_SAN-13MAY2022-115	SAA-12	HET	F	Anterolateral visual area, layer 2/3	908900	8.03e-05	73
401-2-002_BLK-20230504-01_20230508-01_SAN-13MAY2022-116	SAA-12	HET	F	Anterolateral visual area, layer 2/3	884800	0.000318716	282
401-2-002_BLK-20230504-01_20230508-01_SAN-13MAY2022-117	SAA-12	HET	F	Anterolateral visual area, layer 2/3	964100	0.000874391	843
401-2-002_BLK-20230504-02_20230510-01_SAN-13MAY2022-104	SAA-12	HET	F	Anterolateral visual area, layer 2/3	1010400	0.000958036	968
401-2-002_BLK-20230504-02_20230510-01_SAN-13MAY2022-106	SAA-12	HET	F	Anterolateral visual area, layer 2/3	961900	0.000363863	350
401-2-002_BLK-20230427-02_20230505-01_SAN-13MAY2022-162	SAA-12	HET	M	Anterolateral visual area, layer 2/3	1018100	2.46e-05	25
401-2-002_BLK-20230504-02_20230510-01_SAN-13MAY2022-118	SAA-12	HET	M	Anterolateral visual area, layer 2/3	899700	0.000499055	449
401-2-002_BLK-20230504-03_20230512-01_SAN-13MAY2022-101	SAA-12	HET	M	Anterolateral visual area, layer 2/3	1087200	0.000114974	125
401-2-002_BLK-20230504-03_20230512-01_SAN-13MAY2022-103	SAA-12	HET	M	Anterolateral visual area, layer 2/3	983700	0	0
401-2-002_BLK-20230504-03_20230512-01_SAN-13MAY2022-105	SAA-12	HET	M	Anterolateral visual area, layer 2/3	1187900	0.000268541	319
401-2-002_BLK-20220516-02_20220520-01_SAN-25JAN2022-71	SAA-19	WT	F	Anterolateral visual area, layer 2/3	1060500	0	0
401-2-002_BLK-20220516-04_20220525-01_SAN-25JAN2022-77	SAA-19	WT	F	Anterolateral visual area, layer 2/3	918000	0	0
401-2-002_BLK-20221026-04_20221111-02_SAN-25JAN2022-94	SAA-19	WT	F	Anterolateral visual area, layer 2/3	953800	0	0
401-2-002_BLK-20220516-01_20220518-01_SAN-25JAN2022-68	SAA-19	WT	M	Anterolateral visual area, layer 2/3	906500	0	0
401-2-002_BLK-20220516-03_20220523-01_SAN-25JAN2022-74	SAA-19	WT	M	Anterolateral visual area, layer 2/3	1026600	0	0
401-2-002_BLK-20221026-04_20221111-02_SAN-25JAN2022-93	SAA-19	WT	M	Anterolateral visual area, layer 2/3	965500	0	0
401-2-002_BLK-20220516-02_20220520-01_SAN-25JAN2022-73	SAA-19	HOM	F	Anterolateral visual area, layer 2/3	1072600	0.000908074	974
401-2-002_BLK-20220516-04_20220525-01_SAN-25JAN2022-79	SAA-19	HOM	F	Anterolateral visual area, layer 2/3	1131800	0.00203039	2298
401-2-002_BLK-20221026-01_20221104-01_SAN-25JAN2022-83	SAA-19	HOM	F	Anterolateral visual area, layer 2/3	1133400	0.00421122	4773
401-2-002_BLK-20221026-01_20221104-01_SAN-25JAN2022-84	SAA-19	HOM	F	Anterolateral visual area, layer 2/3	1141800	0.00564109	6441
401-2-002_BLK-20221026-01_20221104-01_SAN-25JAN2022-85	SAA-19	HOM	F	Anterolateral visual area, layer 2/3	1001700	0.00591494	5925
401-2-002_BLK-20221026-02_20221107-01_SAN-25JAN2022-86	SAA-19	HOM	F	Anterolateral visual area, layer 2/3	1090500	0.00267033	2912
401-2-002_BLK-20221026-02_20221107-01_SAN-25JAN2022-88	SAA-19	HOM	F	Anterolateral visual area, layer 2/3	1096500	0.00119562	1311
401-2-002_BLK-20221026-03_20221109-01_SAN-25JAN2022-90	SAA-19	HOM	F	Anterolateral visual area, layer 2/3	1257200	0.00127187	1599
401-2-002_BLK-20221026-04_20221111-02_SAN-25JAN2022-92	SAA-19	HOM	F	Anterolateral visual area, layer 2/3	1102300	0.00162388	1790
401-2-002_BLK-20220516-01_20220518-01_SAN-25JAN2022-70	SAA-19	HOM	M	Anterolateral visual area, layer 2/3	1106400	0.00216016	2390
401-2-002_BLK-20220516-03_20220523-01_SAN-25JAN2022-76	SAA-19	HOM	M	Anterolateral visual area, layer 2/3	995000	0.00180603	1797
401-2-002_BLK-20220613-02_20220616-01_SAN-25JAN2022-80	SAA-19	HOM	M	Anterolateral visual area, layer 2/3	1019900	0.00228062	2326
401-2-002_BLK-20220613-02_20220616-01_SAN-25JAN2022-81	SAA-19	HOM	M	Anterolateral visual area, layer 2/3	1099400	0.00192196	2113
401-2-002_BLK-20220613-02_20220616-01_SAN-25JAN2022-82	SAA-19	HOM	M	Anterolateral visual area, layer 2/3	1141800	0.000895078	1022
401-2-002_BLK-20221026-02_20221107-01_SAN-25JAN2022-87	SAA-19	HOM	M	Anterolateral visual area, layer 2/3	904900	0.00373411	3379
401-2-002_BLK-20221026-03_20221109-01_SAN-25JAN2022-89	SAA-19	HOM	M	Anterolateral visual area, layer 2/3	1072100	0.00264154	2832
401-2-002_BLK-20221026-03_20221109-01_SAN-25JAN2022-91	SAA-19	HOM	M	Anterolateral visual area, layer 2/3	1129100	0.00158976	1795
401-2-002_BLK-20220516-01_20220518-01_SAN-25JAN2022-69	SAA-19	HET	F	Anterolateral visual area, layer 2/3	950500	0.0011657	1108
401-2-002_BLK-20220516-03_20220523-01_SAN-25JAN2022-75	SAA-19	HET	F	Anterolateral visual area, layer 2/3	1028200	0.00158335	1628
401-2-002_BLK-20221206-01_20221215-01_SAN-13MAY2022-83	SAA-19	HET	F	Anterolateral visual area, layer 2/3	1014600	0.00246698	2503
401-2-002_BLK-20221206-02_20221208-01_SAN-13MAY2022-85	SAA-19	HET	F	Anterolateral visual area, layer 2/3	1060900	0.00134414	1426
401-2-002_BLK-20221206-02_20221208-01_SAN-13MAY2022-87	SAA-19	HET	F	Anterolateral visual area, layer 2/3	980500	0.00277715	2723
401-2-002_BLK-20220516-02_20220520-01_SAN-25JAN2022-72	SAA-19	HET	M	Anterolateral visual area, layer 2/3	965100	0.000483888	467
401-2-002_BLK-20220516-04_20220525-01_SAN-25JAN2022-78	SAA-19	HET	M	Anterolateral visual area, layer 2/3	939000	0.001164	1093
401-2-002_BLK-20221206-01_20221215-01_SAN-13MAY2022-82	SAA-19	HET	M	Anterolateral visual area, layer 2/3	967900	0.00173675	1681
401-2-002_BLK-20221206-01_20221215-01_SAN-13MAY2022-84	SAA-19	HET	M	Anterolateral visual area, layer 2/3	891700	0.00142873	1274
401-2-002_BLK-20221206-02_20221208-01_SAN-13MAY2022-86	SAA-19	HET	M	Anterolateral visual area, layer 2/3	996100	0.00141251	1407
401-2-002_BLK-20220524-02_20220531-01_SAN-13MAY2022-01	SAA-4	WT	F	Anterolateral visual area, layer 2/3	1037100	0	0
401-2-002_BLK-20220524-04_20220606-01_SAN-13MAY2022-09	SAA-4	WT	F	Anterolateral visual area, layer 2/3	1036600	0	0
401-2-002_BLK-20221110-01_20221114-01_SAN-13MAY2022-63	SAA-4	WT	F	Anterolateral visual area, layer 2/3	1108500	0	0
401-2-002_BLK-20221110-02_20221118-01_SAN-13MAY2022-65	SAA-4	WT	F	Anterolateral visual area, layer 2/3	1081800	0	0
401-2-002_BLK-20221110-02_20221118-01_SAN-13MAY2022-67	SAA-4	WT	F	Anterolateral visual area, layer 2/3	1028700	0	0
401-2-002_BLK-20221110-03_20221128-01_SAN-13MAY2022-69	SAA-4	WT	F	Anterolateral visual area, layer 2/3	1110700	0	0
401-2-002_BLK-20220524-01_20220527-01_SAN-13MAY2022-04	SAA-4	WT	M	Anterolateral visual area, layer 2/3	950700	0	0
401-2-002_BLK-20220524-03_20220603-01_SAN-13MAY2022-06	SAA-4	WT	M	Anterolateral visual area, layer 2/3	915900	0	0
401-2-002_BLK-20221110-01_20221114-01_SAN-13MAY2022-62	SAA-4	WT	M	Anterolateral visual area, layer 2/3	1022400	0	0
401-2-002_BLK-20221110-01_20221114-01_SAN-13MAY2022-64	SAA-4	WT	M	Anterolateral visual area, layer 2/3	1052000	0	0
401-2-002_BLK-20221110-02_20221118-01_SAN-13MAY2022-66	SAA-4	WT	M	Anterolateral visual area, layer 2/3	1250900	0	0
401-2-002_BLK-20221110-03_20221128-01_SAN-13MAY2022-68	SAA-4	WT	M	Anterolateral visual area, layer 2/3	1004300	0	0
401-2-002_BLK-20220524-02_20220531-01_SAN-13MAY2022-12	SAA-4	HOM	F	Anterolateral visual area, layer 2/3	1147600	0.000336354	386
401-2-002_BLK-20220524-04_20220606-01_SAN-13MAY2022-11	SAA-4	HOM	F	Anterolateral visual area, layer 2/3	1125300	0.00138719	1561
401-2-002_BLK-20220613-01_20220615-01_SAN-13MAY2022-15	SAA-4	HOM	F	Anterolateral visual area, layer 2/3	1239600	0.000859955	1066
401-2-002_BLK-20220907-01_20220923-02_SAN-13MAY2022-34	SAA-4	HOM	F	Anterolateral visual area, layer 2/3	958000	0.00345929	3314
401-2-002_BLK-20220907-02_20220926-01_SAN-13MAY2022-36	SAA-4	HOM	F	Anterolateral visual area, layer 2/3	1087800	0.000522155	568
401-2-002_BLK-20220907-02_20220926-01_SAN-13MAY2022-38	SAA-4	HOM	F	Anterolateral visual area, layer 2/3	916100	0.00129243	1184
401-2-002_BLK-20230221-01_20230224-01_SAN-07DEC2022-23	SAA-4	HOM	F	Anterolateral visual area, layer 2/3	1050100	0.000153319	161
401-2-002_BLK-20230221-02_20230303-01_SAN-07DEC2022-25	SAA-4	HOM	F	Anterolateral visual area, layer 2/3	1108300	0.00022918	254
401-2-002_BLK-20230221-02_20230303-01_SAN-07DEC2022-26	SAA-4	HOM	F	Anterolateral visual area, layer 2/3	1085500	0.000707508	768
401-2-002_BLK-20230221-03_20230306-01_SAN-07DEC2022-29	SAA-4	HOM	F	Anterolateral visual area, layer 2/3	997300	0.000244661	244
401-2-002_BLK-20230221-04_20230308-01_SAN-07DEC2022-33	SAA-4	HOM	F	Anterolateral visual area, layer 2/3	1074700	0.000494091	531
401-2-002_BLK-20230221-04_20230308-01_SAN-07DEC2022-35	SAA-4	HOM	F	Anterolateral visual area, layer 2/3	1066100	0.000418347	446
401-2-002_BLK-20220524-01_20220527-01_SAN-13MAY2022-08	SAA-4	HOM	M	Anterolateral visual area, layer 2/3	1129800	0.000516021	583
401-2-002_BLK-20220524-03_20220603-01_SAN-13MAY2022-03	SAA-4	HOM	M	Anterolateral visual area, layer 2/3	1095300	0.000765087	838
401-2-002_BLK-20220613-01_20220615-01_SAN-13MAY2022-14	SAA-4	HOM	M	Anterolateral visual area, layer 2/3	1128500	0.00193354	2182
401-2-002_BLK-20220907-01_20220923-02_SAN-13MAY2022-33	SAA-4	HOM	M	Anterolateral visual area, layer 2/3	982400	0.00128054	1258
401-2-002_BLK-20220907-01_20220923-02_SAN-13MAY2022-35	SAA-4	HOM	M	Anterolateral visual area, layer 2/3	1015800	0.00141366	1436
401-2-002_BLK-20220907-02_20220926-01_SAN-13MAY2022-37	SAA-4	HOM	M	Anterolateral visual area, layer 2/3	1252900	0.00113576	1423
401-2-002_BLK-20230221-01_20230224-01_SAN-07DEC2022-06	SAA-4	HOM	M	Anterolateral visual area, layer 2/3	1140200	0.00132345	1509
401-2-002_BLK-20230221-01_20230224-01_SAN-07DEC2022-10	SAA-4	HOM	M	Anterolateral visual area, layer 2/3	1137300	0.00146399	1665
401-2-002_BLK-20230221-02_20230303-01_SAN-07DEC2022-13	SAA-4	HOM	M	Anterolateral visual area, layer 2/3	985200	0.000922655	909
401-2-002_BLK-20230221-03_20230306-01_SAN-07DEC2022-14	SAA-4	HOM	M	Anterolateral visual area, layer 2/3	1015400	0	0
401-2-002_BLK-20230221-03_20230306-01_SAN-07DEC2022-17	SAA-4	HOM	M	Anterolateral visual area, layer 2/3	1019300	0	0
401-2-002_BLK-20230221-04_20230308-01_SAN-07DEC2022-18	SAA-4	HOM	M	Anterolateral visual area, layer 2/3	966600	0.000451066	436
401-2-002_BLK-20220524-01_20220527-01_SAN-13MAY2022-10	SAA-4	HET	F	Anterolateral visual area, layer 2/3	1024500	0	0
401-2-002_BLK-20220524-03_20220603-01_SAN-13MAY2022-05	SAA-4	HET	F	Anterolateral visual area, layer 2/3	1234700	0	0
401-2-002_BLK-20230427-01_20230501-01_SAN-07DEC2022-22	SAA-4	HET	F	Anterolateral visual area, layer 2/3	1032400	0	0
401-2-002_BLK-20230427-02_20230505-01_SAN-07DEC2022-27	SAA-4	HET	F	Anterolateral visual area, layer 2/3	1022300	0	0
401-2-002_BLK-20230427-02_20230505-01_SAN-07DEC2022-28	SAA-4	HET	F	Anterolateral visual area, layer 2/3	1094900	0	0
401-2-002_BLK-20220524-02_20220531-01_SAN-13MAY2022-13	SAA-4	HET	M	Anterolateral visual area, layer 2/3	1156800	0	0
401-2-002_BLK-20220524-04_20220606-01_SAN-13MAY2022-07	SAA-4	HET	M	Anterolateral visual area, layer 2/3	1072700	0	0
401-2-002_BLK-20221110-03_20221128-01_SAN-13MAY2022-70	SAA-4	HET	M	Anterolateral visual area, layer 2/3	1113900	0	0
401-2-002_BLK-20230427-01_20230501-01_SAN-07DEC2022-07	SAA-4	HET	M	Anterolateral visual area, layer 2/3	1038600	0	0
401-2-002_BLK-20230427-01_20230501-01_SAN-07DEC2022-08	SAA-4	HET	M	Anterolateral visual area, layer 2/3	898800	0	0
401-2-002_BLK-20220627-02_20220701-01_SAN-13MAY2022-25	SAA-6	HOM	F	Anterolateral visual area, layer 2/3	1209700	0.000665454	805
401-2-002_BLK-20220627-02_20220701-01_SAN-13MAY2022-27	SAA-6	HOM	F	Anterolateral visual area, layer 2/3	1149900	0.00157318	1809
401-2-002_BLK-20220701-01_20220702-01_SAN-13MAY2022-29	SAA-6	HOM	F	Anterolateral visual area, layer 2/3	928100	0.00349316	3242
401-2-002_BLK-20220907-03_20220928-01_SAN-13MAY2022-39	SAA-6	HOM	F	Anterolateral visual area, layer 2/3	1180600	0.00250212	2954
401-2-002_BLK-20220907-03_20220928-01_SAN-13MAY2022-41	SAA-6	HOM	F	Anterolateral visual area, layer 2/3	955800	0.00107972	1032
401-2-002_BLK-20230307-01_20230315-01_SAN-07DEC2022-54	SAA-6	HOM	F	Anterolateral visual area, layer 2/3	1273400	0.000600754	765
401-2-002_BLK-20230307-02_20230317-01_SAN-07DEC2022-55	SAA-6	HOM	F	Anterolateral visual area, layer 2/3	1025100	0.0027451	2814
401-2-002_BLK-20230307-02_20230317-01_SAN-07DEC2022-56	SAA-6	HOM	F	Anterolateral visual area, layer 2/3	1130900	0.00184543	2087
401-2-002_BLK-20230307-03_20230310-01_SAN-07DEC2022-57	SAA-6	HOM	F	Anterolateral visual area, layer 2/3	1636900	0.00224388	3673
401-2-002_BLK-20230307-04_20230320-01_SAN-07DEC2022-58	SAA-6	HOM	F	Anterolateral visual area, layer 2/3	1113200	0.00184783	2057
401-2-002_BLK-20230307-04_20230320-01_SAN-07DEC2022-59	SAA-6	HOM	F	Anterolateral visual area, layer 2/3	1055000	0.00195356	2061
401-2-002_BLK-20220627-02_20220701-01_SAN-13MAY2022-26	SAA-6	HOM	M	Anterolateral visual area, layer 2/3	1243100	0.00081892	1018
401-2-002_BLK-20220701-01_20220702-01_SAN-13MAY2022-28	SAA-6	HOM	M	Anterolateral visual area, layer 2/3	998000	0.00271944	2714
401-2-002_BLK-20220701-01_20220702-01_SAN-13MAY2022-30	SAA-6	HOM	M	Anterolateral visual area, layer 2/3	1086700	0.0015294	1662
401-2-002_BLK-20220907-03_20220928-01_SAN-13MAY2022-40	SAA-6	HOM	M	Anterolateral visual area, layer 2/3	1079200	0.00266216	2873
401-2-002_BLK-20230307-01_20230315-01_SAN-07DEC2022-48	SAA-6	HOM	M	Anterolateral visual area, layer 2/3	1016000	0.001125	1143
401-2-002_BLK-20230307-02_20230317-01_SAN-07DEC2022-50	SAA-6	HOM	M	Anterolateral visual area, layer 2/3	1186200	0.00233434	2769
401-2-002_BLK-20230307-03_20230310-01_SAN-07DEC2022-51	SAA-6	HOM	M	Anterolateral visual area, layer 2/3	1044300	0.00228766	2389
401-2-002_BLK-20230307-03_20230310-01_SAN-07DEC2022-52	SAA-6	HOM	M	Anterolateral visual area, layer 2/3	1191900	0.00162262	1934
401-2-002_BLK-20230307-04_20230320-01_SAN-07DEC2022-53	SAA-6	HOM	M	Anterolateral visual area, layer 2/3	1053500	0.000563835	594
401-2-002_BLK-20220929-02_20221007-01_SAN-13MAY2022-49	SAA-8	HOM	F	Anterolateral visual area, layer 2/3	1216700	0.00214597	2611
401-2-002_BLK-20220929-03_20221010-01_SAN-13MAY2022-51	SAA-8	HOM	F	Anterolateral visual area, layer 2/3	1127300	0.00158786	1790
401-2-002_BLK-20220929-03_20221010-01_SAN-13MAY2022-53	SAA-8	HOM	F	Anterolateral visual area, layer 2/3	1025800	0.00234159	2402
401-2-002_BLK-20220929-04_20221012-01_SAN-13MAY2022-55	SAA-8	HOM	F	Anterolateral visual area, layer 2/3	1078500	0.00207325	2236
401-2-002_BLK-20220929-05_20221025-01_SAN-13MAY2022-57	SAA-8	HOM	F	Anterolateral visual area, layer 2/3	1120900	0.00107146	1201
401-2-002_BLK-20220929-05_20221025-01_SAN-13MAY2022-58	SAA-8	HOM	F	Anterolateral visual area, layer 2/3	1135400	0.00321649	3652
401-2-002_BLK-20230207-01_20230214-01_SAN-07DEC2022-40	SAA-8	HOM	F	Anterolateral visual area, layer 2/3	959500	0.00155602	1493
401-2-002_BLK-20230207-02_20230217-01_SAN-07DEC2022-41	SAA-8	HOM	F	Anterolateral visual area, layer 2/3	1171700	0.0013186	1545
401-2-002_BLK-20230207-02_20230217-01_SAN-07DEC2022-42	SAA-8	HOM	F	Anterolateral visual area, layer 2/3	998100	0.00238954	2385
401-2-002_BLK-20230216-01_20230220-01_SAN-07DEC2022-45	SAA-8	HOM	F	Anterolateral visual area, layer 2/3	1035400	0.00304423	3152
401-2-002_BLK-20230220-01_20230222-01_SAN-07DEC2022-46	SAA-8	HOM	F	Anterolateral visual area, layer 2/3	1003600	0.00312575	3137
401-2-002-BLK_20240909-01-20240916-02_SAN-04APR2024-14	SAA-8	HOM	F	Anterolateral visual area, layer 2/3	3104100	0.000857575	2662
401-2-002-BLK-20240531-01-20240627-01_SAN-04APR2024-16	SAA-8	HOM	F	Anterolateral visual area, layer 2/3	2144100	0.00208712	4475
401-2-002-BLK_20240909-03-20240924-01_SAN-04APR2024-15	SAA-8	HOM	F	Anterolateral visual area, layer 2/3	1681400	0.00391578	6584
401-2-002_BLK-20220929-02_20221007-01_SAN-13MAY2022-48	SAA-8	HOM	M	Anterolateral visual area, layer 2/3	1073500	0.00267722	2874
401-2-002_BLK-20220929-02_20221007-01_SAN-13MAY2022-50	SAA-8	HOM	M	Anterolateral visual area, layer 2/3	1239700	0.0020392	2528
401-2-002_BLK-20220929-03_20221010-01_SAN-13MAY2022-52	SAA-8	HOM	M	Anterolateral visual area, layer 2/3	1097100	0.001586	1740
401-2-002_BLK-20220929-04_20221012-01_SAN-13MAY2022-54	SAA-8	HOM	M	Anterolateral visual area, layer 2/3	1031500	0.00408531	4214
401-2-002_BLK-20220929-04_20221012-01_SAN-13MAY2022-56	SAA-8	HOM	M	Anterolateral visual area, layer 2/3	997600	0.00322574	3218
401-2-002_BLK-20230207-01_20230214-01_SAN-07DEC2022-37	SAA-8	HOM	M	Anterolateral visual area, layer 2/3	1006700	0.0031648	3186
401-2-002_BLK-20230207-01_20230214-01_SAN-07DEC2022-39	SAA-8	HOM	M	Anterolateral visual area, layer 2/3	1098900	0.00310947	3417
401-2-002_BLK-20230207-02_20230217-01_SAN-07DEC2022-38	SAA-8	HOM	M	Anterolateral visual area, layer 2/3	963700	0.00289924	2794
401-2-002_BLK-20230216-01_20230220-01_SAN-07DEC2022-43	SAA-8	HOM	M	Anterolateral visual area, layer 2/3	991100	0.00205025	2032
401-2-002_BLK-20230216-01_20230220-01_SAN-07DEC2022-44	SAA-8	HOM	M	Anterolateral visual area, layer 2/3	923700	0.00174624	1613
401-2-002_BLK-20230220-01_20230222-01_SAN-07DEC2022-47	SAA-8	HOM	M	Anterolateral visual area, layer 2/3	1014800	0.00140126	1422
401-2-002-BLK-20240612-03-20240622-01_SAN-04APR2024-18	SAA-8	HOM	M	Anterolateral visual area, layer 2/3	1894000	0.00344087	6517
401-2-002-BLK_20240909-02-20240919-01_SAN-04APR2024-19	SAA-8	HOM	M	Anterolateral visual area, layer 2/3	2665400	0.000598409	1595
401-2-002-BLK-20240531-01-20240627-01_SAN-04APR2024-17	SAA-8	HOM	M	Anterolateral visual area, layer 2/3	2078500	0.00168391	3500
401-2-002_BLK-20220616-01_20220621-01_SAN-13MAY2022-17	SAA-12	HOM	F	Anterolateral visual area, layer 4	550900	0.00256852	1415
401-2-002_BLK-20220616-02_20220624-01_SAN-13MAY2022-19	SAA-12	HOM	F	Anterolateral visual area, layer 4	590400	0.00257453	1520
401-2-002_BLK-20220616-02_20220624-01_SAN-13MAY2022-21	SAA-12	HOM	F	Anterolateral visual area, layer 4	623800	0.00164796	1028
401-2-002_BLK-20220907-04_20220930-01_SAN-13MAY2022-43	SAA-12	HOM	F	Anterolateral visual area, layer 4	601400	0.00317426	1909
401-2-002_BLK-20220929-01_20221005-02_SAN-13MAY2022-45	SAA-12	HOM	F	Anterolateral visual area, layer 4	551200	0.00467163	2575
401-2-002_BLK-20220929-01_20221005-02_SAN-13MAY2022-47	SAA-12	HOM	F	Anterolateral visual area, layer 4	565700	0.00612869	3467
401-2-002_BLK-20220616-01_20220621-01_SAN-13MAY2022-16	SAA-12	HOM	M	Anterolateral visual area, layer 4	522600	0.00191925	1003
401-2-002_BLK-20220616-01_20220621-01_SAN-13MAY2022-18	SAA-12	HOM	M	Anterolateral visual area, layer 4	540800	0.00286982	1552
401-2-002_BLK-20220616-02_20220624-01_SAN-13MAY2022-20	SAA-12	HOM	M	Anterolateral visual area, layer 4	601500	0.00177224	1066
401-2-002_BLK-20220907-04_20220930-01_SAN-13MAY2022-42	SAA-12	HOM	M	Anterolateral visual area, layer 4	597300	0.00449355	2684
401-2-002_BLK-20220907-04_20220930-01_SAN-13MAY2022-44	SAA-12	HOM	M	Anterolateral visual area, layer 4	593500	0.00311542	1849
401-2-002_BLK-20220929-01_20221005-02_SAN-13MAY2022-46	SAA-12	HOM	M	Anterolateral visual area, layer 4	543600	0.00584069	3175
401-2-002_BLK-20230504-01_20230508-01_SAN-13MAY2022-115	SAA-12	HET	F	Anterolateral visual area, layer 4	491800	0.000374136	184
401-2-002_BLK-20230504-01_20230508-01_SAN-13MAY2022-116	SAA-12	HET	F	Anterolateral visual area, layer 4	473100	0.00027267	129
401-2-002_BLK-20230504-01_20230508-01_SAN-13MAY2022-117	SAA-12	HET	F	Anterolateral visual area, layer 4	497000	0.000156942	78
401-2-002_BLK-20230504-02_20230510-01_SAN-13MAY2022-104	SAA-12	HET	F	Anterolateral visual area, layer 4	548600	0.00137805	756
401-2-002_BLK-20230504-02_20230510-01_SAN-13MAY2022-106	SAA-12	HET	F	Anterolateral visual area, layer 4	510100	0.000388159	198
401-2-002_BLK-20230427-02_20230505-01_SAN-13MAY2022-162	SAA-12	HET	M	Anterolateral visual area, layer 4	554400	0.00088925	493
401-2-002_BLK-20230504-02_20230510-01_SAN-13MAY2022-118	SAA-12	HET	M	Anterolateral visual area, layer 4	469800	0.000200085	94
401-2-002_BLK-20230504-03_20230512-01_SAN-13MAY2022-101	SAA-12	HET	M	Anterolateral visual area, layer 4	561600	0.000564459	317
401-2-002_BLK-20230504-03_20230512-01_SAN-13MAY2022-103	SAA-12	HET	M	Anterolateral visual area, layer 4	516100	0	0
401-2-002_BLK-20230504-03_20230512-01_SAN-13MAY2022-105	SAA-12	HET	M	Anterolateral visual area, layer 4	625000	0.000472	295
401-2-002_BLK-20220516-02_20220520-01_SAN-25JAN2022-71	SAA-19	WT	F	Anterolateral visual area, layer 4	583400	0	0
401-2-002_BLK-20220516-04_20220525-01_SAN-25JAN2022-77	SAA-19	WT	F	Anterolateral visual area, layer 4	505200	0	0
401-2-002_BLK-20221026-04_20221111-02_SAN-25JAN2022-94	SAA-19	WT	F	Anterolateral visual area, layer 4	510900	0	0
401-2-002_BLK-20220516-01_20220518-01_SAN-25JAN2022-68	SAA-19	WT	M	Anterolateral visual area, layer 4	508200	0	0
401-2-002_BLK-20220516-03_20220523-01_SAN-25JAN2022-74	SAA-19	WT	M	Anterolateral visual area, layer 4	551100	0	0
401-2-002_BLK-20221026-04_20221111-02_SAN-25JAN2022-93	SAA-19	WT	M	Anterolateral visual area, layer 4	514100	0	0
401-2-002_BLK-20220516-02_20220520-01_SAN-25JAN2022-73	SAA-19	HOM	F	Anterolateral visual area, layer 4	585800	0.000962786	564
401-2-002_BLK-20220516-04_20220525-01_SAN-25JAN2022-79	SAA-19	HOM	F	Anterolateral visual area, layer 4	633100	0.00222082	1406
401-2-002_BLK-20221026-01_20221104-01_SAN-25JAN2022-83	SAA-19	HOM	F	Anterolateral visual area, layer 4	622900	0.00468615	2919
401-2-002_BLK-20221026-01_20221104-01_SAN-25JAN2022-84	SAA-19	HOM	F	Anterolateral visual area, layer 4	598400	0.00534759	3200
401-2-002_BLK-20221026-01_20221104-01_SAN-25JAN2022-85	SAA-19	HOM	F	Anterolateral visual area, layer 4	549500	0.00651137	3578
401-2-002_BLK-20221026-02_20221107-01_SAN-25JAN2022-86	SAA-19	HOM	F	Anterolateral visual area, layer 4	594600	0.00219307	1304
401-2-002_BLK-20221026-02_20221107-01_SAN-25JAN2022-88	SAA-19	HOM	F	Anterolateral visual area, layer 4	597100	0.00236644	1413
401-2-002_BLK-20221026-03_20221109-01_SAN-25JAN2022-90	SAA-19	HOM	F	Anterolateral visual area, layer 4	655900	0.000562586	369
401-2-002_BLK-20221026-04_20221111-02_SAN-25JAN2022-92	SAA-19	HOM	F	Anterolateral visual area, layer 4	597000	0.00433836	2590
401-2-002_BLK-20220516-01_20220518-01_SAN-25JAN2022-70	SAA-19	HOM	M	Anterolateral visual area, layer 4	593100	0.00307031	1821
401-2-002_BLK-20220516-03_20220523-01_SAN-25JAN2022-76	SAA-19	HOM	M	Anterolateral visual area, layer 4	530900	0.00281786	1496
401-2-002_BLK-20220613-02_20220616-01_SAN-25JAN2022-80	SAA-19	HOM	M	Anterolateral visual area, layer 4	551500	0.00142158	784
401-2-002_BLK-20220613-02_20220616-01_SAN-25JAN2022-81	SAA-19	HOM	M	Anterolateral visual area, layer 4	596900	0.00460379	2748
401-2-002_BLK-20220613-02_20220616-01_SAN-25JAN2022-82	SAA-19	HOM	M	Anterolateral visual area, layer 4	611500	0.0015094	923
401-2-002_BLK-20221026-02_20221107-01_SAN-25JAN2022-87	SAA-19	HOM	M	Anterolateral visual area, layer 4	484900	0.00272633	1322
401-2-002_BLK-20221026-03_20221109-01_SAN-25JAN2022-89	SAA-19	HOM	M	Anterolateral visual area, layer 4	577200	0.00295218	1704
401-2-002_BLK-20221026-03_20221109-01_SAN-25JAN2022-91	SAA-19	HOM	M	Anterolateral visual area, layer 4	602400	0.00229582	1383
401-2-002_BLK-20220516-01_20220518-01_SAN-25JAN2022-69	SAA-19	HET	F	Anterolateral visual area, layer 4	512900	0.00189706	973
401-2-002_BLK-20220516-03_20220523-01_SAN-25JAN2022-75	SAA-19	HET	F	Anterolateral visual area, layer 4	541900	0.00213508	1157
401-2-002_BLK-20221206-01_20221215-01_SAN-13MAY2022-83	SAA-19	HET	F	Anterolateral visual area, layer 4	547900	0.00432196	2368
401-2-002_BLK-20221206-02_20221208-01_SAN-13MAY2022-85	SAA-19	HET	F	Anterolateral visual area, layer 4	582200	0.00186706	1087
401-2-002_BLK-20221206-02_20221208-01_SAN-13MAY2022-87	SAA-19	HET	F	Anterolateral visual area, layer 4	553200	0.00368583	2039
401-2-002_BLK-20220516-02_20220520-01_SAN-25JAN2022-72	SAA-19	HET	M	Anterolateral visual area, layer 4	515700	0.000426605	220
401-2-002_BLK-20220516-04_20220525-01_SAN-25JAN2022-78	SAA-19	HET	M	Anterolateral visual area, layer 4	509700	0.000763194	389
401-2-002_BLK-20221206-01_20221215-01_SAN-13MAY2022-82	SAA-19	HET	M	Anterolateral visual area, layer 4	520300	0.00305401	1589
401-2-002_BLK-20221206-01_20221215-01_SAN-13MAY2022-84	SAA-19	HET	M	Anterolateral visual area, layer 4	472400	0.000865792	409
401-2-002_BLK-20221206-02_20221208-01_SAN-13MAY2022-86	SAA-19	HET	M	Anterolateral visual area, layer 4	545100	0.0012805	698
401-2-002_BLK-20220524-02_20220531-01_SAN-13MAY2022-01	SAA-4	WT	F	Anterolateral visual area, layer 4	512700	0	0
401-2-002_BLK-20220524-04_20220606-01_SAN-13MAY2022-09	SAA-4	WT	F	Anterolateral visual area, layer 4	531700	0	0
401-2-002_BLK-20221110-01_20221114-01_SAN-13MAY2022-63	SAA-4	WT	F	Anterolateral visual area, layer 4	586900	0	0
401-2-002_BLK-20221110-02_20221118-01_SAN-13MAY2022-65	SAA-4	WT	F	Anterolateral visual area, layer 4	574800	0	0
401-2-002_BLK-20221110-02_20221118-01_SAN-13MAY2022-67	SAA-4	WT	F	Anterolateral visual area, layer 4	536800	0	0
401-2-002_BLK-20221110-03_20221128-01_SAN-13MAY2022-69	SAA-4	WT	F	Anterolateral visual area, layer 4	567100	0	0
401-2-002_BLK-20220524-01_20220527-01_SAN-13MAY2022-04	SAA-4	WT	M	Anterolateral visual area, layer 4	494500	0	0
401-2-002_BLK-20220524-03_20220603-01_SAN-13MAY2022-06	SAA-4	WT	M	Anterolateral visual area, layer 4	440700	0	0
401-2-002_BLK-20221110-01_20221114-01_SAN-13MAY2022-62	SAA-4	WT	M	Anterolateral visual area, layer 4	535500	0	0
401-2-002_BLK-20221110-01_20221114-01_SAN-13MAY2022-64	SAA-4	WT	M	Anterolateral visual area, layer 4	540700	0	0
401-2-002_BLK-20221110-02_20221118-01_SAN-13MAY2022-66	SAA-4	WT	M	Anterolateral visual area, layer 4	647900	0	0
401-2-002_BLK-20221110-03_20221128-01_SAN-13MAY2022-68	SAA-4	WT	M	Anterolateral visual area, layer 4	535100	0	0
401-2-002_BLK-20220524-02_20220531-01_SAN-13MAY2022-12	SAA-4	HOM	F	Anterolateral visual area, layer 4	528600	0.000332955	176
401-2-002_BLK-20220524-04_20220606-01_SAN-13MAY2022-11	SAA-4	HOM	F	Anterolateral visual area, layer 4	564300	0.00189616	1070
401-2-002_BLK-20220613-01_20220615-01_SAN-13MAY2022-15	SAA-4	HOM	F	Anterolateral visual area, layer 4	538200	0.00105537	568
401-2-002_BLK-20220907-01_20220923-02_SAN-13MAY2022-34	SAA-4	HOM	F	Anterolateral visual area, layer 4	488400	0.00185708	907
401-2-002_BLK-20220907-02_20220926-01_SAN-13MAY2022-36	SAA-4	HOM	F	Anterolateral visual area, layer 4	567800	0.00338676	1923
401-2-002_BLK-20220907-02_20220926-01_SAN-13MAY2022-38	SAA-4	HOM	F	Anterolateral visual area, layer 4	483700	0.00055613	269
401-2-002_BLK-20230221-01_20230224-01_SAN-07DEC2022-23	SAA-4	HOM	F	Anterolateral visual area, layer 4	533500	0.00157451	840
401-2-002_BLK-20230221-02_20230303-01_SAN-07DEC2022-25	SAA-4	HOM	F	Anterolateral visual area, layer 4	558900	0.00175165	979
401-2-002_BLK-20230221-02_20230303-01_SAN-07DEC2022-26	SAA-4	HOM	F	Anterolateral visual area, layer 4	568000	0.000911972	518
401-2-002_BLK-20230221-03_20230306-01_SAN-07DEC2022-29	SAA-4	HOM	F	Anterolateral visual area, layer 4	526200	0.00287913	1515
401-2-002_BLK-20230221-04_20230308-01_SAN-07DEC2022-33	SAA-4	HOM	F	Anterolateral visual area, layer 4	564900	0.00142326	804
401-2-002_BLK-20230221-04_20230308-01_SAN-07DEC2022-35	SAA-4	HOM	F	Anterolateral visual area, layer 4	521100	0.00169641	884
401-2-002_BLK-20220524-01_20220527-01_SAN-13MAY2022-08	SAA-4	HOM	M	Anterolateral visual area, layer 4	536300	0.000538877	289
401-2-002_BLK-20220524-03_20220603-01_SAN-13MAY2022-03	SAA-4	HOM	M	Anterolateral visual area, layer 4	527800	0.000481243	254
401-2-002_BLK-20220613-01_20220615-01_SAN-13MAY2022-14	SAA-4	HOM	M	Anterolateral visual area, layer 4	544200	0.00241639	1315
401-2-002_BLK-20220907-01_20220923-02_SAN-13MAY2022-33	SAA-4	HOM	M	Anterolateral visual area, layer 4	522000	0.00280843	1466
401-2-002_BLK-20220907-01_20220923-02_SAN-13MAY2022-35	SAA-4	HOM	M	Anterolateral visual area, layer 4	529800	0.00310872	1647
401-2-002_BLK-20220907-02_20220926-01_SAN-13MAY2022-37	SAA-4	HOM	M	Anterolateral visual area, layer 4	613200	0.000468037	287
401-2-002_BLK-20230221-01_20230224-01_SAN-07DEC2022-06	SAA-4	HOM	M	Anterolateral visual area, layer 4	581600	0.00319292	1857
401-2-002_BLK-20230221-01_20230224-01_SAN-07DEC2022-10	SAA-4	HOM	M	Anterolateral visual area, layer 4	578000	8.48e-05	49
401-2-002_BLK-20230221-02_20230303-01_SAN-07DEC2022-13	SAA-4	HOM	M	Anterolateral visual area, layer 4	495500	6.05e-05	30
401-2-002_BLK-20230221-03_20230306-01_SAN-07DEC2022-14	SAA-4	HOM	M	Anterolateral visual area, layer 4	546200	0	0
401-2-002_BLK-20230221-03_20230306-01_SAN-07DEC2022-17	SAA-4	HOM	M	Anterolateral visual area, layer 4	530100	0	0
401-2-002_BLK-20230221-04_20230308-01_SAN-07DEC2022-18	SAA-4	HOM	M	Anterolateral visual area, layer 4	502600	0.000107441	54
401-2-002_BLK-20220524-01_20220527-01_SAN-13MAY2022-10	SAA-4	HET	F	Anterolateral visual area, layer 4	527500	0	0
401-2-002_BLK-20220524-03_20220603-01_SAN-13MAY2022-05	SAA-4	HET	F	Anterolateral visual area, layer 4	544200	0	0
401-2-002_BLK-20230427-01_20230501-01_SAN-07DEC2022-22	SAA-4	HET	F	Anterolateral visual area, layer 4	535000	0	0
401-2-002_BLK-20230427-02_20230505-01_SAN-07DEC2022-27	SAA-4	HET	F	Anterolateral visual area, layer 4	572700	0	0
401-2-002_BLK-20230427-02_20230505-01_SAN-07DEC2022-28	SAA-4	HET	F	Anterolateral visual area, layer 4	602600	0	0
401-2-002_BLK-20220524-02_20220531-01_SAN-13MAY2022-13	SAA-4	HET	M	Anterolateral visual area, layer 4	514700	0	0
401-2-002_BLK-20220524-04_20220606-01_SAN-13MAY2022-07	SAA-4	HET	M	Anterolateral visual area, layer 4	561400	0	0
401-2-002_BLK-20221110-03_20221128-01_SAN-13MAY2022-70	SAA-4	HET	M	Anterolateral visual area, layer 4	569200	0	0
401-2-002_BLK-20230427-01_20230501-01_SAN-07DEC2022-07	SAA-4	HET	M	Anterolateral visual area, layer 4	551200	0	0
401-2-002_BLK-20230427-01_20230501-01_SAN-07DEC2022-08	SAA-4	HET	M	Anterolateral visual area, layer 4	476400	0	0
401-2-002_BLK-20220627-02_20220701-01_SAN-13MAY2022-25	SAA-6	HOM	F	Anterolateral visual area, layer 4	601500	0.00157938	950
401-2-002_BLK-20220627-02_20220701-01_SAN-13MAY2022-27	SAA-6	HOM	F	Anterolateral visual area, layer 4	561100	0.00181608	1019
401-2-002_BLK-20220701-01_20220702-01_SAN-13MAY2022-29	SAA-6	HOM	F	Anterolateral visual area, layer 4	471500	0.00487805	2300
401-2-002_BLK-20220907-03_20220928-01_SAN-13MAY2022-39	SAA-6	HOM	F	Anterolateral visual area, layer 4	623200	0.00173941	1084
401-2-002_BLK-20220907-03_20220928-01_SAN-13MAY2022-41	SAA-6	HOM	F	Anterolateral visual area, layer 4	504300	0.00384097	1937
401-2-002_BLK-20230307-01_20230315-01_SAN-07DEC2022-54	SAA-6	HOM	F	Anterolateral visual area, layer 4	654400	0.00176803	1157
401-2-002_BLK-20230307-02_20230317-01_SAN-07DEC2022-55	SAA-6	HOM	F	Anterolateral visual area, layer 4	552800	0.00183068	1012
401-2-002_BLK-20230307-02_20230317-01_SAN-07DEC2022-56	SAA-6	HOM	F	Anterolateral visual area, layer 4	564800	0.00211048	1192
401-2-002_BLK-20230307-03_20230310-01_SAN-07DEC2022-57	SAA-6	HOM	F	Anterolateral visual area, layer 4	652100	0.00199816	1303
401-2-002_BLK-20230307-04_20230320-01_SAN-07DEC2022-58	SAA-6	HOM	F	Anterolateral visual area, layer 4	574400	0.00262709	1509
401-2-002_BLK-20230307-04_20230320-01_SAN-07DEC2022-59	SAA-6	HOM	F	Anterolateral visual area, layer 4	536000	0.00150933	809
401-2-002_BLK-20220627-02_20220701-01_SAN-13MAY2022-26	SAA-6	HOM	M	Anterolateral visual area, layer 4	610000	0.00052623	321
401-2-002_BLK-20220701-01_20220702-01_SAN-13MAY2022-28	SAA-6	HOM	M	Anterolateral visual area, layer 4	540000	0.00615	3321
401-2-002_BLK-20220701-01_20220702-01_SAN-13MAY2022-30	SAA-6	HOM	M	Anterolateral visual area, layer 4	544000	0.00224081	1219
401-2-002_BLK-20220907-03_20220928-01_SAN-13MAY2022-40	SAA-6	HOM	M	Anterolateral visual area, layer 4	571200	0.00226716	1295
401-2-002_BLK-20230307-01_20230315-01_SAN-07DEC2022-48	SAA-6	HOM	M	Anterolateral visual area, layer 4	554100	0.00130662	724
401-2-002_BLK-20230307-02_20230317-01_SAN-07DEC2022-50	SAA-6	HOM	M	Anterolateral visual area, layer 4	588000	0.00165646	974
401-2-002_BLK-20230307-03_20230310-01_SAN-07DEC2022-51	SAA-6	HOM	M	Anterolateral visual area, layer 4	577000	0.000693241	400
401-2-002_BLK-20230307-03_20230310-01_SAN-07DEC2022-52	SAA-6	HOM	M	Anterolateral visual area, layer 4	601600	0.00287566	1730
401-2-002_BLK-20230307-04_20230320-01_SAN-07DEC2022-53	SAA-6	HOM	M	Anterolateral visual area, layer 4	537900	0.000706451	380
401-2-002_BLK-20220929-02_20221007-01_SAN-13MAY2022-49	SAA-8	HOM	F	Anterolateral visual area, layer 4	598500	0.00312281	1869
401-2-002_BLK-20220929-03_20221010-01_SAN-13MAY2022-51	SAA-8	HOM	F	Anterolateral visual area, layer 4	588700	0.00229319	1350
401-2-002_BLK-20220929-03_20221010-01_SAN-13MAY2022-53	SAA-8	HOM	F	Anterolateral visual area, layer 4	541300	0.00320894	1737
401-2-002_BLK-20220929-04_20221012-01_SAN-13MAY2022-55	SAA-8	HOM	F	Anterolateral visual area, layer 4	567100	0.00444366	2520
401-2-002_BLK-20220929-05_20221025-01_SAN-13MAY2022-57	SAA-8	HOM	F	Anterolateral visual area, layer 4	602500	0.00180747	1089
401-2-002_BLK-20220929-05_20221025-01_SAN-13MAY2022-58	SAA-8	HOM	F	Anterolateral visual area, layer 4	601600	0.0026496	1594
401-2-002_BLK-20230207-01_20230214-01_SAN-07DEC2022-40	SAA-8	HOM	F	Anterolateral visual area, layer 4	500000	0.003338	1669
401-2-002_BLK-20230207-02_20230217-01_SAN-07DEC2022-41	SAA-8	HOM	F	Anterolateral visual area, layer 4	600200	0.00126125	757
401-2-002_BLK-20230207-02_20230217-01_SAN-07DEC2022-42	SAA-8	HOM	F	Anterolateral visual area, layer 4	526500	0.0028509	1501
401-2-002_BLK-20230216-01_20230220-01_SAN-07DEC2022-45	SAA-8	HOM	F	Anterolateral visual area, layer 4	532300	0.00383806	2043
401-2-002_BLK-20230220-01_20230222-01_SAN-07DEC2022-46	SAA-8	HOM	F	Anterolateral visual area, layer 4	535200	0.00344918	1846
401-2-002-BLK_20240909-01-20240916-02_SAN-04APR2024-14	SAA-8	HOM	F	Anterolateral visual area, layer 4	1669100	0.000969984	1619
401-2-002-BLK-20240531-01-20240627-01_SAN-04APR2024-16	SAA-8	HOM	F	Anterolateral visual area, layer 4	1134500	0.00216747	2459
401-2-002-BLK_20240909-03-20240924-01_SAN-04APR2024-15	SAA-8	HOM	F	Anterolateral visual area, layer 4	905700	0.00372419	3373
401-2-002_BLK-20220929-02_20221007-01_SAN-13MAY2022-48	SAA-8	HOM	M	Anterolateral visual area, layer 4	543700	0.00339525	1846
401-2-002_BLK-20220929-02_20221007-01_SAN-13MAY2022-50	SAA-8	HOM	M	Anterolateral visual area, layer 4	620200	0.00440503	2732
401-2-002_BLK-20220929-03_20221010-01_SAN-13MAY2022-52	SAA-8	HOM	M	Anterolateral visual area, layer 4	551000	0.0018421	1015
401-2-002_BLK-20220929-04_20221012-01_SAN-13MAY2022-54	SAA-8	HOM	M	Anterolateral visual area, layer 4	556400	0.00378505	2106
401-2-002_BLK-20220929-04_20221012-01_SAN-13MAY2022-56	SAA-8	HOM	M	Anterolateral visual area, layer 4	532900	0.00271721	1448
401-2-002_BLK-20230207-01_20230214-01_SAN-07DEC2022-37	SAA-8	HOM	M	Anterolateral visual area, layer 4	539000	0.00483673	2607
401-2-002_BLK-20230207-01_20230214-01_SAN-07DEC2022-39	SAA-8	HOM	M	Anterolateral visual area, layer 4	584400	0.00343429	2007
401-2-002_BLK-20230207-02_20230217-01_SAN-07DEC2022-38	SAA-8	HOM	M	Anterolateral visual area, layer 4	506200	0.00783682	3967
401-2-002_BLK-20230216-01_20230220-01_SAN-07DEC2022-43	SAA-8	HOM	M	Anterolateral visual area, layer 4	516500	0.00302614	1563
401-2-002_BLK-20230216-01_20230220-01_SAN-07DEC2022-44	SAA-8	HOM	M	Anterolateral visual area, layer 4	482100	0.00388094	1871
401-2-002_BLK-20230220-01_20230222-01_SAN-07DEC2022-47	SAA-8	HOM	M	Anterolateral visual area, layer 4	523200	0.00297018	1554
401-2-002-BLK-20240612-03-20240622-01_SAN-04APR2024-18	SAA-8	HOM	M	Anterolateral visual area, layer 4	1016600	0.00510427	5189
401-2-002-BLK_20240909-02-20240919-01_SAN-04APR2024-19	SAA-8	HOM	M	Anterolateral visual area, layer 4	1487200	0.00131119	1950
401-2-002-BLK-20240531-01-20240627-01_SAN-04APR2024-17	SAA-8	HOM	M	Anterolateral visual area, layer 4	1077900	0.00226459	2441
401-2-002_BLK-20220616-01_20220621-01_SAN-13MAY2022-17	SAA-12	HOM	F	Anterolateral visual area, layer 5	1115800	0.00281054	3136
401-2-002_BLK-20220616-02_20220624-01_SAN-13MAY2022-19	SAA-12	HOM	F	Anterolateral visual area, layer 5	1252700	0.00154466	1935
401-2-002_BLK-20220616-02_20220624-01_SAN-13MAY2022-21	SAA-12	HOM	F	Anterolateral visual area, layer 5	1347900	0.00171971	2318
401-2-002_BLK-20220907-04_20220930-01_SAN-13MAY2022-43	SAA-12	HOM	F	Anterolateral visual area, layer 5	1228800	0.00310221	3812
401-2-002_BLK-20220929-01_20221005-02_SAN-13MAY2022-45	SAA-12	HOM	F	Anterolateral visual area, layer 5	1121300	0.00301525	3381
401-2-002_BLK-20220929-01_20221005-02_SAN-13MAY2022-47	SAA-12	HOM	F	Anterolateral visual area, layer 5	1149200	0.00332927	3826
401-2-002_BLK-20220616-01_20220621-01_SAN-13MAY2022-16	SAA-12	HOM	M	Anterolateral visual area, layer 5	1061000	0.0011131	1181
401-2-002_BLK-20220616-01_20220621-01_SAN-13MAY2022-18	SAA-12	HOM	M	Anterolateral visual area, layer 5	1100000	0.00241	2651
401-2-002_BLK-20220616-02_20220624-01_SAN-13MAY2022-20	SAA-12	HOM	M	Anterolateral visual area, layer 5	1294500	0.0030421	3938
401-2-002_BLK-20220907-04_20220930-01_SAN-13MAY2022-42	SAA-12	HOM	M	Anterolateral visual area, layer 5	1261100	0.00251606	3173
401-2-002_BLK-20220907-04_20220930-01_SAN-13MAY2022-44	SAA-12	HOM	M	Anterolateral visual area, layer 5	1191200	0.0026276	3130
401-2-002_BLK-20220929-01_20221005-02_SAN-13MAY2022-46	SAA-12	HOM	M	Anterolateral visual area, layer 5	1126900	0.00395954	4462
401-2-002_BLK-20230504-01_20230508-01_SAN-13MAY2022-115	SAA-12	HET	F	Anterolateral visual area, layer 5	1073000	0.000537745	577
401-2-002_BLK-20230504-01_20230508-01_SAN-13MAY2022-116	SAA-12	HET	F	Anterolateral visual area, layer 5	1022300	0	0
401-2-002_BLK-20230504-01_20230508-01_SAN-13MAY2022-117	SAA-12	HET	F	Anterolateral visual area, layer 5	1027600	0.000343519	353
401-2-002_BLK-20230504-02_20230510-01_SAN-13MAY2022-104	SAA-12	HET	F	Anterolateral visual area, layer 5	1117800	0.000921453	1030
401-2-002_BLK-20230504-02_20230510-01_SAN-13MAY2022-106	SAA-12	HET	F	Anterolateral visual area, layer 5	1011300	0.000765352	774
401-2-002_BLK-20230427-02_20230505-01_SAN-13MAY2022-162	SAA-12	HET	M	Anterolateral visual area, layer 5	1032200	0.000142414	147
401-2-002_BLK-20230504-02_20230510-01_SAN-13MAY2022-118	SAA-12	HET	M	Anterolateral visual area, layer 5	973300	0	0
401-2-002_BLK-20230504-03_20230512-01_SAN-13MAY2022-101	SAA-12	HET	M	Anterolateral visual area, layer 5	1045600	0.000474369	496
401-2-002_BLK-20230504-03_20230512-01_SAN-13MAY2022-103	SAA-12	HET	M	Anterolateral visual area, layer 5	980500	0	0
401-2-002_BLK-20230504-03_20230512-01_SAN-13MAY2022-105	SAA-12	HET	M	Anterolateral visual area, layer 5	1162200	0.000241783	281
401-2-002_BLK-20220516-02_20220520-01_SAN-25JAN2022-71	SAA-19	WT	F	Anterolateral visual area, layer 5	1260400	0	0
401-2-002_BLK-20220516-04_20220525-01_SAN-25JAN2022-77	SAA-19	WT	F	Anterolateral visual area, layer 5	1118800	0	0
401-2-002_BLK-20221026-04_20221111-02_SAN-25JAN2022-94	SAA-19	WT	F	Anterolateral visual area, layer 5	1062800	0	0
401-2-002_BLK-20220516-01_20220518-01_SAN-25JAN2022-68	SAA-19	WT	M	Anterolateral visual area, layer 5	1132700	0	0
401-2-002_BLK-20220516-03_20220523-01_SAN-25JAN2022-74	SAA-19	WT	M	Anterolateral visual area, layer 5	1150000	0	0
401-2-002_BLK-20221026-04_20221111-02_SAN-25JAN2022-93	SAA-19	WT	M	Anterolateral visual area, layer 5	1087400	0	0
401-2-002_BLK-20220516-02_20220520-01_SAN-25JAN2022-73	SAA-19	HOM	F	Anterolateral visual area, layer 5	1216300	0.000699663	851
401-2-002_BLK-20220516-04_20220525-01_SAN-25JAN2022-79	SAA-19	HOM	F	Anterolateral visual area, layer 5	1360400	0.00192664	2621
401-2-002_BLK-20221026-01_20221104-01_SAN-25JAN2022-83	SAA-19	HOM	F	Anterolateral visual area, layer 5	1313000	0.00219193	2878
401-2-002_BLK-20221026-01_20221104-01_SAN-25JAN2022-84	SAA-19	HOM	F	Anterolateral visual area, layer 5	1257700	0.00305955	3848
401-2-002_BLK-20221026-01_20221104-01_SAN-25JAN2022-85	SAA-19	HOM	F	Anterolateral visual area, layer 5	1166500	0.00420489	4905
401-2-002_BLK-20221026-02_20221107-01_SAN-25JAN2022-86	SAA-19	HOM	F	Anterolateral visual area, layer 5	1188000	0.00178367	2119
401-2-002_BLK-20221026-02_20221107-01_SAN-25JAN2022-88	SAA-19	HOM	F	Anterolateral visual area, layer 5	1220500	0.000980746	1197
401-2-002_BLK-20221026-03_20221109-01_SAN-25JAN2022-90	SAA-19	HOM	F	Anterolateral visual area, layer 5	1321700	0.0017538	2318
401-2-002_BLK-20221026-04_20221111-02_SAN-25JAN2022-92	SAA-19	HOM	F	Anterolateral visual area, layer 5	1279300	0.00156101	1997
401-2-002_BLK-20220516-01_20220518-01_SAN-25JAN2022-70	SAA-19	HOM	M	Anterolateral visual area, layer 5	1257700	0.00190347	2394
401-2-002_BLK-20220516-03_20220523-01_SAN-25JAN2022-76	SAA-19	HOM	M	Anterolateral visual area, layer 5	1095500	0.00145687	1596
401-2-002_BLK-20220613-02_20220616-01_SAN-25JAN2022-80	SAA-19	HOM	M	Anterolateral visual area, layer 5	1128300	0.00161925	1827
401-2-002_BLK-20220613-02_20220616-01_SAN-25JAN2022-81	SAA-19	HOM	M	Anterolateral visual area, layer 5	1276400	0.00293795	3750
401-2-002_BLK-20220613-02_20220616-01_SAN-25JAN2022-82	SAA-19	HOM	M	Anterolateral visual area, layer 5	1195900	0.00177105	2118
401-2-002_BLK-20221026-02_20221107-01_SAN-25JAN2022-87	SAA-19	HOM	M	Anterolateral visual area, layer 5	1016900	0.00157833	1605
401-2-002_BLK-20221026-03_20221109-01_SAN-25JAN2022-89	SAA-19	HOM	M	Anterolateral visual area, layer 5	1177700	0.00154454	1819
401-2-002_BLK-20221026-03_20221109-01_SAN-25JAN2022-91	SAA-19	HOM	M	Anterolateral visual area, layer 5	1245800	0.000885375	1103
401-2-002_BLK-20220516-01_20220518-01_SAN-25JAN2022-69	SAA-19	HET	F	Anterolateral visual area, layer 5	1127800	0.00112786	1272
401-2-002_BLK-20220516-03_20220523-01_SAN-25JAN2022-75	SAA-19	HET	F	Anterolateral visual area, layer 5	1119800	0.00126094	1412
401-2-002_BLK-20221206-01_20221215-01_SAN-13MAY2022-83	SAA-19	HET	F	Anterolateral visual area, layer 5	1185700	0.00162267	1924
401-2-002_BLK-20221206-02_20221208-01_SAN-13MAY2022-85	SAA-19	HET	F	Anterolateral visual area, layer 5	1243200	0.00140444	1746
401-2-002_BLK-20221206-02_20221208-01_SAN-13MAY2022-87	SAA-19	HET	F	Anterolateral visual area, layer 5	1140400	0.00358822	4092
401-2-002_BLK-20220516-02_20220520-01_SAN-25JAN2022-72	SAA-19	HET	M	Anterolateral visual area, layer 5	1098200	0.000285012	313
401-2-002_BLK-20220516-04_20220525-01_SAN-25JAN2022-78	SAA-19	HET	M	Anterolateral visual area, layer 5	1084000	0.00113838	1234
401-2-002_BLK-20221206-01_20221215-01_SAN-13MAY2022-82	SAA-19	HET	M	Anterolateral visual area, layer 5	1167300	0.00202262	2361
401-2-002_BLK-20221206-01_20221215-01_SAN-13MAY2022-84	SAA-19	HET	M	Anterolateral visual area, layer 5	1034100	0.00197853	2046
401-2-002_BLK-20221206-02_20221208-01_SAN-13MAY2022-86	SAA-19	HET	M	Anterolateral visual area, layer 5	1130100	0.00138129	1561
401-2-002_BLK-20220524-02_20220531-01_SAN-13MAY2022-01	SAA-4	WT	F	Anterolateral visual area, layer 5	992800	0	0
401-2-002_BLK-20220524-04_20220606-01_SAN-13MAY2022-09	SAA-4	WT	F	Anterolateral visual area, layer 5	1091400	0	0
401-2-002_BLK-20221110-01_20221114-01_SAN-13MAY2022-63	SAA-4	WT	F	Anterolateral visual area, layer 5	1165700	0	0
401-2-002_BLK-20221110-02_20221118-01_SAN-13MAY2022-65	SAA-4	WT	F	Anterolateral visual area, layer 5	1169500	0	0
401-2-002_BLK-20221110-02_20221118-01_SAN-13MAY2022-67	SAA-4	WT	F	Anterolateral visual area, layer 5	1095300	0	0
401-2-002_BLK-20221110-03_20221128-01_SAN-13MAY2022-69	SAA-4	WT	F	Anterolateral visual area, layer 5	1141200	0	0
401-2-002_BLK-20220524-01_20220527-01_SAN-13MAY2022-04	SAA-4	WT	M	Anterolateral visual area, layer 5	1048600	0	0
401-2-002_BLK-20220524-03_20220603-01_SAN-13MAY2022-06	SAA-4	WT	M	Anterolateral visual area, layer 5	821200	0	0
401-2-002_BLK-20221110-01_20221114-01_SAN-13MAY2022-62	SAA-4	WT	M	Anterolateral visual area, layer 5	1095400	0	0
401-2-002_BLK-20221110-01_20221114-01_SAN-13MAY2022-64	SAA-4	WT	M	Anterolateral visual area, layer 5	1110900	0	0
401-2-002_BLK-20221110-02_20221118-01_SAN-13MAY2022-66	SAA-4	WT	M	Anterolateral visual area, layer 5	1315500	0	0
401-2-002_BLK-20221110-03_20221128-01_SAN-13MAY2022-68	SAA-4	WT	M	Anterolateral visual area, layer 5	1086900	0	0
401-2-002_BLK-20220524-02_20220531-01_SAN-13MAY2022-12	SAA-4	HOM	F	Anterolateral visual area, layer 5	998900	0.000562619	562
401-2-002_BLK-20220524-04_20220606-01_SAN-13MAY2022-11	SAA-4	HOM	F	Anterolateral visual area, layer 5	1176300	0.000408059	480
401-2-002_BLK-20220613-01_20220615-01_SAN-13MAY2022-15	SAA-4	HOM	F	Anterolateral visual area, layer 5	1011100	0.000171101	173
401-2-002_BLK-20220907-01_20220923-02_SAN-13MAY2022-34	SAA-4	HOM	F	Anterolateral visual area, layer 5	1015500	0.00205121	2083
401-2-002_BLK-20220907-02_20220926-01_SAN-13MAY2022-36	SAA-4	HOM	F	Anterolateral visual area, layer 5	1123800	0.000318562	358
401-2-002_BLK-20220907-02_20220926-01_SAN-13MAY2022-38	SAA-4	HOM	F	Anterolateral visual area, layer 5	966800	0.000907116	877
401-2-002_BLK-20230221-01_20230224-01_SAN-07DEC2022-23	SAA-4	HOM	F	Anterolateral visual area, layer 5	1057400	6.71e-05	71
401-2-002_BLK-20230221-02_20230303-01_SAN-07DEC2022-25	SAA-4	HOM	F	Anterolateral visual area, layer 5	1083000	0.000837488	907
401-2-002_BLK-20230221-02_20230303-01_SAN-07DEC2022-26	SAA-4	HOM	F	Anterolateral visual area, layer 5	1182900	0.000629808	745
401-2-002_BLK-20230221-03_20230306-01_SAN-07DEC2022-29	SAA-4	HOM	F	Anterolateral visual area, layer 5	1043500	0.000802108	837
401-2-002_BLK-20230221-04_20230308-01_SAN-07DEC2022-33	SAA-4	HOM	F	Anterolateral visual area, layer 5	1128800	0.00145641	1644
401-2-002_BLK-20230221-04_20230308-01_SAN-07DEC2022-35	SAA-4	HOM	F	Anterolateral visual area, layer 5	1069300	0.000537735	575
401-2-002_BLK-20220524-01_20220527-01_SAN-13MAY2022-08	SAA-4	HOM	M	Anterolateral visual area, layer 5	1069500	0.000231884	248
401-2-002_BLK-20220524-03_20220603-01_SAN-13MAY2022-03	SAA-4	HOM	M	Anterolateral visual area, layer 5	1011000	0.000447082	452
401-2-002_BLK-20220613-01_20220615-01_SAN-13MAY2022-14	SAA-4	HOM	M	Anterolateral visual area, layer 5	1058300	0.000341113	361
401-2-002_BLK-20220907-01_20220923-02_SAN-13MAY2022-33	SAA-4	HOM	M	Anterolateral visual area, layer 5	1098100	0.00213095	2340
401-2-002_BLK-20220907-01_20220923-02_SAN-13MAY2022-35	SAA-4	HOM	M	Anterolateral visual area, layer 5	1064200	0.00105055	1118
401-2-002_BLK-20220907-02_20220926-01_SAN-13MAY2022-37	SAA-4	HOM	M	Anterolateral visual area, layer 5	1120700	0.000241813	271
401-2-002_BLK-20230221-01_20230224-01_SAN-07DEC2022-06	SAA-4	HOM	M	Anterolateral visual area, layer 5	1133100	0.0010511	1191
401-2-002_BLK-20230221-01_20230224-01_SAN-07DEC2022-10	SAA-4	HOM	M	Anterolateral visual area, layer 5	1126800	0.000448172	505
401-2-002_BLK-20230221-02_20230303-01_SAN-07DEC2022-13	SAA-4	HOM	M	Anterolateral visual area, layer 5	1023800	3.91e-05	40
401-2-002_BLK-20230221-03_20230306-01_SAN-07DEC2022-14	SAA-4	HOM	M	Anterolateral visual area, layer 5	1092300	0	0
401-2-002_BLK-20230221-03_20230306-01_SAN-07DEC2022-17	SAA-4	HOM	M	Anterolateral visual area, layer 5	1087700	0.000261101	284
401-2-002_BLK-20230221-04_20230308-01_SAN-07DEC2022-18	SAA-4	HOM	M	Anterolateral visual area, layer 5	1006400	0.000328895	331
401-2-002_BLK-20220524-01_20220527-01_SAN-13MAY2022-10	SAA-4	HET	F	Anterolateral visual area, layer 5	1075000	0	0
401-2-002_BLK-20220524-03_20220603-01_SAN-13MAY2022-05	SAA-4	HET	F	Anterolateral visual area, layer 5	998000	0	0
401-2-002_BLK-20230427-01_20230501-01_SAN-07DEC2022-22	SAA-4	HET	F	Anterolateral visual area, layer 5	1075700	0	0
401-2-002_BLK-20230427-02_20230505-01_SAN-07DEC2022-27	SAA-4	HET	F	Anterolateral visual area, layer 5	1105800	0	0
401-2-002_BLK-20230427-02_20230505-01_SAN-07DEC2022-28	SAA-4	HET	F	Anterolateral visual area, layer 5	1097800	0	0
401-2-002_BLK-20220524-02_20220531-01_SAN-13MAY2022-13	SAA-4	HET	M	Anterolateral visual area, layer 5	904500	0	0
401-2-002_BLK-20220524-04_20220606-01_SAN-13MAY2022-07	SAA-4	HET	M	Anterolateral visual area, layer 5	1174600	0	0
401-2-002_BLK-20221110-03_20221128-01_SAN-13MAY2022-70	SAA-4	HET	M	Anterolateral visual area, layer 5	1125400	0	0
401-2-002_BLK-20230427-01_20230501-01_SAN-07DEC2022-07	SAA-4	HET	M	Anterolateral visual area, layer 5	1108800	0	0
401-2-002_BLK-20230427-01_20230501-01_SAN-07DEC2022-08	SAA-4	HET	M	Anterolateral visual area, layer 5	997200	0	0
401-2-002_BLK-20220627-02_20220701-01_SAN-13MAY2022-25	SAA-6	HOM	F	Anterolateral visual area, layer 5	1153900	0.00113268	1307
401-2-002_BLK-20220627-02_20220701-01_SAN-13MAY2022-27	SAA-6	HOM	F	Anterolateral visual area, layer 5	1096200	0.000914979	1003
401-2-002_BLK-20220701-01_20220702-01_SAN-13MAY2022-29	SAA-6	HOM	F	Anterolateral visual area, layer 5	950800	0.00208035	1978
401-2-002_BLK-20220907-03_20220928-01_SAN-13MAY2022-39	SAA-6	HOM	F	Anterolateral visual area, layer 5	1240200	0.00505805	6273
401-2-002_BLK-20220907-03_20220928-01_SAN-13MAY2022-41	SAA-6	HOM	F	Anterolateral visual area, layer 5	1011300	0.00137743	1393
401-2-002_BLK-20230307-01_20230315-01_SAN-07DEC2022-54	SAA-6	HOM	F	Anterolateral visual area, layer 5	1212900	0.00378597	4592
401-2-002_BLK-20230307-02_20230317-01_SAN-07DEC2022-55	SAA-6	HOM	F	Anterolateral visual area, layer 5	1155800	0.0011983	1385
401-2-002_BLK-20230307-02_20230317-01_SAN-07DEC2022-56	SAA-6	HOM	F	Anterolateral visual area, layer 5	1118400	0.00259031	2897
401-2-002_BLK-20230307-03_20230310-01_SAN-07DEC2022-57	SAA-6	HOM	F	Anterolateral visual area, layer 5	1197900	0.00221304	2651
401-2-002_BLK-20230307-04_20230320-01_SAN-07DEC2022-58	SAA-6	HOM	F	Anterolateral visual area, layer 5	1154000	0.000546794	631
401-2-002_BLK-20230307-04_20230320-01_SAN-07DEC2022-59	SAA-6	HOM	F	Anterolateral visual area, layer 5	1062100	0.00113266	1203
401-2-002_BLK-20220627-02_20220701-01_SAN-13MAY2022-26	SAA-6	HOM	M	Anterolateral visual area, layer 5	1148500	0.000680017	781
401-2-002_BLK-20220701-01_20220702-01_SAN-13MAY2022-28	SAA-6	HOM	M	Anterolateral visual area, layer 5	1096800	0.00250182	2744
401-2-002_BLK-20220701-01_20220702-01_SAN-13MAY2022-30	SAA-6	HOM	M	Anterolateral visual area, layer 5	1050300	0.00209845	2204
401-2-002_BLK-20220907-03_20220928-01_SAN-13MAY2022-40	SAA-6	HOM	M	Anterolateral visual area, layer 5	1084100	0.00458353	4969
401-2-002_BLK-20230307-01_20230315-01_SAN-07DEC2022-48	SAA-6	HOM	M	Anterolateral visual area, layer 5	1176000	0.00163861	1927
401-2-002_BLK-20230307-02_20230317-01_SAN-07DEC2022-50	SAA-6	HOM	M	Anterolateral visual area, layer 5	1136300	0.00223797	2543
401-2-002_BLK-20230307-03_20230310-01_SAN-07DEC2022-51	SAA-6	HOM	M	Anterolateral visual area, layer 5	1265100	0.00141886	1795
401-2-002_BLK-20230307-03_20230310-01_SAN-07DEC2022-52	SAA-6	HOM	M	Anterolateral visual area, layer 5	1153900	0.00400208	4618
401-2-002_BLK-20230307-04_20230320-01_SAN-07DEC2022-53	SAA-6	HOM	M	Anterolateral visual area, layer 5	1072600	0.000682454	732
401-2-002_BLK-20220929-02_20221007-01_SAN-13MAY2022-49	SAA-8	HOM	F	Anterolateral visual area, layer 5	1135900	0.00147108	1671
401-2-002_BLK-20220929-03_20221010-01_SAN-13MAY2022-51	SAA-8	HOM	F	Anterolateral visual area, layer 5	1158500	0.00177557	2057
401-2-002_BLK-20220929-03_20221010-01_SAN-13MAY2022-53	SAA-8	HOM	F	Anterolateral visual area, layer 5	1075800	0.00281093	3024
401-2-002_BLK-20220929-04_20221012-01_SAN-13MAY2022-55	SAA-8	HOM	F	Anterolateral visual area, layer 5	1134400	0.00359926	4083
401-2-002_BLK-20220929-05_20221025-01_SAN-13MAY2022-57	SAA-8	HOM	F	Anterolateral visual area, layer 5	1164700	0.00144071	1678
401-2-002_BLK-20220929-05_20221025-01_SAN-13MAY2022-58	SAA-8	HOM	F	Anterolateral visual area, layer 5	1113800	0.00219878	2449
401-2-002_BLK-20230207-01_20230214-01_SAN-07DEC2022-40	SAA-8	HOM	F	Anterolateral visual area, layer 5	1026500	0.00381685	3918
401-2-002_BLK-20230207-02_20230217-01_SAN-07DEC2022-41	SAA-8	HOM	F	Anterolateral visual area, layer 5	1194500	0.00193386	2310
401-2-002_BLK-20230207-02_20230217-01_SAN-07DEC2022-42	SAA-8	HOM	F	Anterolateral visual area, layer 5	1059400	0.0026987	2859
401-2-002_BLK-20230216-01_20230220-01_SAN-07DEC2022-45	SAA-8	HOM	F	Anterolateral visual area, layer 5	1055600	0.00406499	4291
401-2-002_BLK-20230220-01_20230222-01_SAN-07DEC2022-46	SAA-8	HOM	F	Anterolateral visual area, layer 5	1117700	0.00338821	3787
401-2-002-BLK_20240909-01-20240916-02_SAN-04APR2024-14	SAA-8	HOM	F	Anterolateral visual area, layer 5	3425500	0.0013709	4696
401-2-002-BLK-20240531-01-20240627-01_SAN-04APR2024-16	SAA-8	HOM	F	Anterolateral visual area, layer 5	2192900	0.00246113	5397
401-2-002-BLK_20240909-03-20240924-01_SAN-04APR2024-15	SAA-8	HOM	F	Anterolateral visual area, layer 5	1859700	0.0023692	4406
401-2-002_BLK-20220929-02_20221007-01_SAN-13MAY2022-48	SAA-8	HOM	M	Anterolateral visual area, layer 5	1094300	0.00252125	2759
401-2-002_BLK-20220929-02_20221007-01_SAN-13MAY2022-50	SAA-8	HOM	M	Anterolateral visual area, layer 5	1170400	0.00524863	6143
401-2-002_BLK-20220929-03_20221010-01_SAN-13MAY2022-52	SAA-8	HOM	M	Anterolateral visual area, layer 5	1086500	0.00263138	2859
401-2-002_BLK-20220929-04_20221012-01_SAN-13MAY2022-54	SAA-8	HOM	M	Anterolateral visual area, layer 5	1169800	0.00262352	3069
401-2-002_BLK-20220929-04_20221012-01_SAN-13MAY2022-56	SAA-8	HOM	M	Anterolateral visual area, layer 5	1104100	0.00441083	4870
401-2-002_BLK-20230207-01_20230214-01_SAN-07DEC2022-37	SAA-8	HOM	M	Anterolateral visual area, layer 5	1114200	0.0047828	5329
401-2-002_BLK-20230207-01_20230214-01_SAN-07DEC2022-39	SAA-8	HOM	M	Anterolateral visual area, layer 5	1146600	0.00445404	5107
401-2-002_BLK-20230207-02_20230217-01_SAN-07DEC2022-38	SAA-8	HOM	M	Anterolateral visual area, layer 5	1052800	0.00339761	3577
401-2-002_BLK-20230216-01_20230220-01_SAN-07DEC2022-43	SAA-8	HOM	M	Anterolateral visual area, layer 5	1054900	0.00369229	3895
401-2-002_BLK-20230216-01_20230220-01_SAN-07DEC2022-44	SAA-8	HOM	M	Anterolateral visual area, layer 5	1005300	0.00630359	6337
401-2-002_BLK-20230220-01_20230222-01_SAN-07DEC2022-47	SAA-8	HOM	M	Anterolateral visual area, layer 5	1001300	0.00258064	2584
401-2-002-BLK-20240612-03-20240622-01_SAN-04APR2024-18	SAA-8	HOM	M	Anterolateral visual area, layer 5	2076000	0.00422543	8772
401-2-002-BLK_20240909-02-20240919-01_SAN-04APR2024-19	SAA-8	HOM	M	Anterolateral visual area, layer 5	3222100	0.000620092	1998
401-2-002-BLK-20240531-01-20240627-01_SAN-04APR2024-17	SAA-8	HOM	M	Anterolateral visual area, layer 5	2120400	0.00160583	3405
401-2-002_BLK-20220616-01_20220621-01_SAN-13MAY2022-17	SAA-12	HOM	F	Anterolateral visual area, layer 6a	723300	0.00141573	1024
401-2-002_BLK-20220616-02_20220624-01_SAN-13MAY2022-19	SAA-12	HOM	F	Anterolateral visual area, layer 6a	811200	0.00164818	1337
401-2-002_BLK-20220616-02_20220624-01_SAN-13MAY2022-21	SAA-12	HOM	F	Anterolateral visual area, layer 6a	895000	0.00153296	1372
401-2-002_BLK-20220907-04_20220930-01_SAN-13MAY2022-43	SAA-12	HOM	F	Anterolateral visual area, layer 6a	777500	0.00242958	1889
401-2-002_BLK-20220929-01_20221005-02_SAN-13MAY2022-45	SAA-12	HOM	F	Anterolateral visual area, layer 6a	689500	0.00255548	1762
401-2-002_BLK-20220929-01_20221005-02_SAN-13MAY2022-47	SAA-12	HOM	F	Anterolateral visual area, layer 6a	693300	0.0026208	1817
401-2-002_BLK-20220616-01_20220621-01_SAN-13MAY2022-16	SAA-12	HOM	M	Anterolateral visual area, layer 6a	712200	0.00156698	1116
401-2-002_BLK-20220616-01_20220621-01_SAN-13MAY2022-18	SAA-12	HOM	M	Anterolateral visual area, layer 6a	759700	0.00238252	1810
401-2-002_BLK-20220616-02_20220624-01_SAN-13MAY2022-20	SAA-12	HOM	M	Anterolateral visual area, layer 6a	837400	0.00163602	1370
401-2-002_BLK-20220907-04_20220930-01_SAN-13MAY2022-42	SAA-12	HOM	M	Anterolateral visual area, layer 6a	779200	0.00257443	2006
401-2-002_BLK-20220907-04_20220930-01_SAN-13MAY2022-44	SAA-12	HOM	M	Anterolateral visual area, layer 6a	736800	0.00143594	1058
401-2-002_BLK-20220929-01_20221005-02_SAN-13MAY2022-46	SAA-12	HOM	M	Anterolateral visual area, layer 6a	696500	0.00226849	1580
401-2-002_BLK-20230504-01_20230508-01_SAN-13MAY2022-115	SAA-12	HET	F	Anterolateral visual area, layer 6a	727300	0	0
401-2-002_BLK-20230504-01_20230508-01_SAN-13MAY2022-116	SAA-12	HET	F	Anterolateral visual area, layer 6a	680500	0.000504041	343
401-2-002_BLK-20230504-01_20230508-01_SAN-13MAY2022-117	SAA-12	HET	F	Anterolateral visual area, layer 6a	651200	0	0
401-2-002_BLK-20230504-02_20230510-01_SAN-13MAY2022-104	SAA-12	HET	F	Anterolateral visual area, layer 6a	719500	2.64e-05	19
401-2-002_BLK-20230504-02_20230510-01_SAN-13MAY2022-106	SAA-12	HET	F	Anterolateral visual area, layer 6a	614300	5.37e-05	33
401-2-002_BLK-20230427-02_20230505-01_SAN-13MAY2022-162	SAA-12	HET	M	Anterolateral visual area, layer 6a	555000	0.00069009	383
401-2-002_BLK-20230504-02_20230510-01_SAN-13MAY2022-118	SAA-12	HET	M	Anterolateral visual area, layer 6a	635400	6.45e-05	41
401-2-002_BLK-20230504-03_20230512-01_SAN-13MAY2022-101	SAA-12	HET	M	Anterolateral visual area, layer 6a	558800	0.000433071	242
401-2-002_BLK-20230504-03_20230512-01_SAN-13MAY2022-103	SAA-12	HET	M	Anterolateral visual area, layer 6a	571400	0	0
401-2-002_BLK-20230504-03_20230512-01_SAN-13MAY2022-105	SAA-12	HET	M	Anterolateral visual area, layer 6a	569700	0	0
401-2-002_BLK-20220516-02_20220520-01_SAN-25JAN2022-71	SAA-19	WT	F	Anterolateral visual area, layer 6a	878800	0	0
401-2-002_BLK-20220516-04_20220525-01_SAN-25JAN2022-77	SAA-19	WT	F	Anterolateral visual area, layer 6a	810500	0	0
401-2-002_BLK-20221026-04_20221111-02_SAN-25JAN2022-94	SAA-19	WT	F	Anterolateral visual area, layer 6a	684100	0	0
401-2-002_BLK-20220516-01_20220518-01_SAN-25JAN2022-68	SAA-19	WT	M	Anterolateral visual area, layer 6a	807700	0	0
401-2-002_BLK-20220516-03_20220523-01_SAN-25JAN2022-74	SAA-19	WT	M	Anterolateral visual area, layer 6a	742900	0	0
401-2-002_BLK-20221026-04_20221111-02_SAN-25JAN2022-93	SAA-19	WT	M	Anterolateral visual area, layer 6a	673800	0	0
401-2-002_BLK-20220516-02_20220520-01_SAN-25JAN2022-73	SAA-19	HOM	F	Anterolateral visual area, layer 6a	749600	0.000278815	209
401-2-002_BLK-20220516-04_20220525-01_SAN-25JAN2022-79	SAA-19	HOM	F	Anterolateral visual area, layer 6a	877100	0.000582602	511
401-2-002_BLK-20221026-01_20221104-01_SAN-25JAN2022-83	SAA-19	HOM	F	Anterolateral visual area, layer 6a	856800	0.00205649	1762
401-2-002_BLK-20221026-01_20221104-01_SAN-25JAN2022-84	SAA-19	HOM	F	Anterolateral visual area, layer 6a	830600	0.00227546	1890
401-2-002_BLK-20221026-01_20221104-01_SAN-25JAN2022-85	SAA-19	HOM	F	Anterolateral visual area, layer 6a	733300	0.00177281	1300
401-2-002_BLK-20221026-02_20221107-01_SAN-25JAN2022-86	SAA-19	HOM	F	Anterolateral visual area, layer 6a	727200	0.00161029	1171
401-2-002_BLK-20221026-02_20221107-01_SAN-25JAN2022-88	SAA-19	HOM	F	Anterolateral visual area, layer 6a	768400	0.000726184	558
401-2-002_BLK-20221026-03_20221109-01_SAN-25JAN2022-90	SAA-19	HOM	F	Anterolateral visual area, layer 6a	812300	0.000501046	407
401-2-002_BLK-20221026-04_20221111-02_SAN-25JAN2022-92	SAA-19	HOM	F	Anterolateral visual area, layer 6a	827900	0.000556831	461
401-2-002_BLK-20220516-01_20220518-01_SAN-25JAN2022-70	SAA-19	HOM	M	Anterolateral visual area, layer 6a	816200	0.00132198	1079
401-2-002_BLK-20220516-03_20220523-01_SAN-25JAN2022-76	SAA-19	HOM	M	Anterolateral visual area, layer 6a	682500	0.000914286	624
401-2-002_BLK-20220613-02_20220616-01_SAN-25JAN2022-80	SAA-19	HOM	M	Anterolateral visual area, layer 6a	694800	0.00039148	272
401-2-002_BLK-20220613-02_20220616-01_SAN-25JAN2022-81	SAA-19	HOM	M	Anterolateral visual area, layer 6a	784500	0.0023123	1814
401-2-002_BLK-20220613-02_20220616-01_SAN-25JAN2022-82	SAA-19	HOM	M	Anterolateral visual area, layer 6a	722200	0.00109665	792
401-2-002_BLK-20221026-02_20221107-01_SAN-25JAN2022-87	SAA-19	HOM	M	Anterolateral visual area, layer 6a	651300	0.00104867	683
401-2-002_BLK-20221026-03_20221109-01_SAN-25JAN2022-89	SAA-19	HOM	M	Anterolateral visual area, layer 6a	702900	0.000850761	598
401-2-002_BLK-20221026-03_20221109-01_SAN-25JAN2022-91	SAA-19	HOM	M	Anterolateral visual area, layer 6a	759900	0.000721148	548
401-2-002_BLK-20220516-01_20220518-01_SAN-25JAN2022-69	SAA-19	HET	F	Anterolateral visual area, layer 6a	783200	0.000748212	586
401-2-002_BLK-20220516-03_20220523-01_SAN-25JAN2022-75	SAA-19	HET	F	Anterolateral visual area, layer 6a	732400	0.00107182	785
401-2-002_BLK-20221206-01_20221215-01_SAN-13MAY2022-83	SAA-19	HET	F	Anterolateral visual area, layer 6a	740100	0.0012201	903
401-2-002_BLK-20221206-02_20221208-01_SAN-13MAY2022-85	SAA-19	HET	F	Anterolateral visual area, layer 6a	778600	0.000512458	399
401-2-002_BLK-20221206-02_20221208-01_SAN-13MAY2022-87	SAA-19	HET	F	Anterolateral visual area, layer 6a	643800	0.000784405	505
401-2-002_BLK-20220516-02_20220520-01_SAN-25JAN2022-72	SAA-19	HET	M	Anterolateral visual area, layer 6a	757000	0.000478203	362
401-2-002_BLK-20220516-04_20220525-01_SAN-25JAN2022-78	SAA-19	HET	M	Anterolateral visual area, layer 6a	735000	0.000601361	442
401-2-002_BLK-20221206-01_20221215-01_SAN-13MAY2022-82	SAA-19	HET	M	Anterolateral visual area, layer 6a	810700	0.000426792	346
401-2-002_BLK-20221206-01_20221215-01_SAN-13MAY2022-84	SAA-19	HET	M	Anterolateral visual area, layer 6a	712200	0.000755406	538
401-2-002_BLK-20221206-02_20221208-01_SAN-13MAY2022-86	SAA-19	HET	M	Anterolateral visual area, layer 6a	722200	0.000400166	289
401-2-002_BLK-20220524-02_20220531-01_SAN-13MAY2022-01	SAA-4	WT	F	Anterolateral visual area, layer 6a	609500	0	0
401-2-002_BLK-20220524-04_20220606-01_SAN-13MAY2022-09	SAA-4	WT	F	Anterolateral visual area, layer 6a	746600	0	0
401-2-002_BLK-20221110-01_20221114-01_SAN-13MAY2022-63	SAA-4	WT	F	Anterolateral visual area, layer 6a	696900	0	0
401-2-002_BLK-20221110-02_20221118-01_SAN-13MAY2022-65	SAA-4	WT	F	Anterolateral visual area, layer 6a	741000	0	0
401-2-002_BLK-20221110-02_20221118-01_SAN-13MAY2022-67	SAA-4	WT	F	Anterolateral visual area, layer 6a	674900	0	0
401-2-002_BLK-20221110-03_20221128-01_SAN-13MAY2022-69	SAA-4	WT	F	Anterolateral visual area, layer 6a	641200	0	0
401-2-002_BLK-20220524-01_20220527-01_SAN-13MAY2022-04	SAA-4	WT	M	Anterolateral visual area, layer 6a	765500	0	0
401-2-002_BLK-20220524-03_20220603-01_SAN-13MAY2022-06	SAA-4	WT	M	Anterolateral visual area, layer 6a	489000	0	0
401-2-002_BLK-20221110-01_20221114-01_SAN-13MAY2022-62	SAA-4	WT	M	Anterolateral visual area, layer 6a	672200	0	0
401-2-002_BLK-20221110-01_20221114-01_SAN-13MAY2022-64	SAA-4	WT	M	Anterolateral visual area, layer 6a	677000	0	0
401-2-002_BLK-20221110-02_20221118-01_SAN-13MAY2022-66	SAA-4	WT	M	Anterolateral visual area, layer 6a	725400	0	0
401-2-002_BLK-20221110-03_20221128-01_SAN-13MAY2022-68	SAA-4	WT	M	Anterolateral visual area, layer 6a	674500	0	0
401-2-002_BLK-20220524-02_20220531-01_SAN-13MAY2022-12	SAA-4	HOM	F	Anterolateral visual area, layer 6a	581200	0.000165175	96
401-2-002_BLK-20220524-04_20220606-01_SAN-13MAY2022-11	SAA-4	HOM	F	Anterolateral visual area, layer 6a	800600	0.000629528	504
401-2-002_BLK-20220613-01_20220615-01_SAN-13MAY2022-15	SAA-4	HOM	F	Anterolateral visual area, layer 6a	576300	0.000182197	105
401-2-002_BLK-20220907-01_20220923-02_SAN-13MAY2022-34	SAA-4	HOM	F	Anterolateral visual area, layer 6a	665200	0.000267589	178
401-2-002_BLK-20220907-02_20220926-01_SAN-13MAY2022-36	SAA-4	HOM	F	Anterolateral visual area, layer 6a	699400	0.000237346	166
401-2-002_BLK-20220907-02_20220926-01_SAN-13MAY2022-38	SAA-4	HOM	F	Anterolateral visual area, layer 6a	612300	0.000202515	124
401-2-002_BLK-20230221-01_20230224-01_SAN-07DEC2022-23	SAA-4	HOM	F	Anterolateral visual area, layer 6a	609700	0.000354273	216
401-2-002_BLK-20230221-02_20230303-01_SAN-07DEC2022-25	SAA-4	HOM	F	Anterolateral visual area, layer 6a	672700	0.00114761	772
401-2-002_BLK-20230221-02_20230303-01_SAN-07DEC2022-26	SAA-4	HOM	F	Anterolateral visual area, layer 6a	725100	0	0
401-2-002_BLK-20230221-03_20230306-01_SAN-07DEC2022-29	SAA-4	HOM	F	Anterolateral visual area, layer 6a	665000	0	0
401-2-002_BLK-20230221-04_20230308-01_SAN-07DEC2022-33	SAA-4	HOM	F	Anterolateral visual area, layer 6a	711900	0.000557663	397
401-2-002_BLK-20230221-04_20230308-01_SAN-07DEC2022-35	SAA-4	HOM	F	Anterolateral visual area, layer 6a	669500	0.000164302	110
401-2-002_BLK-20220524-01_20220527-01_SAN-13MAY2022-08	SAA-4	HOM	M	Anterolateral visual area, layer 6a	708700	0.000176379	125
401-2-002_BLK-20220524-03_20220603-01_SAN-13MAY2022-03	SAA-4	HOM	M	Anterolateral visual area, layer 6a	660700	0.000242167	160
401-2-002_BLK-20220613-01_20220615-01_SAN-13MAY2022-14	SAA-4	HOM	M	Anterolateral visual area, layer 6a	588300	0.000768315	452
401-2-002_BLK-20220907-01_20220923-02_SAN-13MAY2022-33	SAA-4	HOM	M	Anterolateral visual area, layer 6a	718000	0.000657382	472
401-2-002_BLK-20220907-01_20220923-02_SAN-13MAY2022-35	SAA-4	HOM	M	Anterolateral visual area, layer 6a	683200	0.000212237	145
401-2-002_BLK-20220907-02_20220926-01_SAN-13MAY2022-37	SAA-4	HOM	M	Anterolateral visual area, layer 6a	652300	7.21e-05	47
401-2-002_BLK-20230221-01_20230224-01_SAN-07DEC2022-06	SAA-4	HOM	M	Anterolateral visual area, layer 6a	683800	0	0
401-2-002_BLK-20230221-01_20230224-01_SAN-07DEC2022-10	SAA-4	HOM	M	Anterolateral visual area, layer 6a	649200	0	0
401-2-002_BLK-20230221-02_20230303-01_SAN-07DEC2022-13	SAA-4	HOM	M	Anterolateral visual area, layer 6a	665500	0	0
401-2-002_BLK-20230221-03_20230306-01_SAN-07DEC2022-14	SAA-4	HOM	M	Anterolateral visual area, layer 6a	680500	0	0
401-2-002_BLK-20230221-03_20230306-01_SAN-07DEC2022-17	SAA-4	HOM	M	Anterolateral visual area, layer 6a	675200	0	0
401-2-002_BLK-20230221-04_20230308-01_SAN-07DEC2022-18	SAA-4	HOM	M	Anterolateral visual area, layer 6a	624300	0.000414865	259
401-2-002_BLK-20220524-01_20220527-01_SAN-13MAY2022-10	SAA-4	HET	F	Anterolateral visual area, layer 6a	707300	0	0
401-2-002_BLK-20220524-03_20220603-01_SAN-13MAY2022-05	SAA-4	HET	F	Anterolateral visual area, layer 6a	549300	0	0
401-2-002_BLK-20230427-01_20230501-01_SAN-07DEC2022-22	SAA-4	HET	F	Anterolateral visual area, layer 6a	657000	0	0
401-2-002_BLK-20230427-02_20230505-01_SAN-07DEC2022-27	SAA-4	HET	F	Anterolateral visual area, layer 6a	593800	0	0
401-2-002_BLK-20230427-02_20230505-01_SAN-07DEC2022-28	SAA-4	HET	F	Anterolateral visual area, layer 6a	603900	0	0
401-2-002_BLK-20220524-02_20220531-01_SAN-13MAY2022-13	SAA-4	HET	M	Anterolateral visual area, layer 6a	532000	0	0
401-2-002_BLK-20220524-04_20220606-01_SAN-13MAY2022-07	SAA-4	HET	M	Anterolateral visual area, layer 6a	815400	0	0
401-2-002_BLK-20221110-03_20221128-01_SAN-13MAY2022-70	SAA-4	HET	M	Anterolateral visual area, layer 6a	673300	0	0
401-2-002_BLK-20230427-01_20230501-01_SAN-07DEC2022-07	SAA-4	HET	M	Anterolateral visual area, layer 6a	600400	0	0
401-2-002_BLK-20230427-01_20230501-01_SAN-07DEC2022-08	SAA-4	HET	M	Anterolateral visual area, layer 6a	617400	0	0
401-2-002_BLK-20220627-02_20220701-01_SAN-13MAY2022-25	SAA-6	HOM	F	Anterolateral visual area, layer 6a	693200	0.000689556	478
401-2-002_BLK-20220627-02_20220701-01_SAN-13MAY2022-27	SAA-6	HOM	F	Anterolateral visual area, layer 6a	668500	0.00149738	1001
401-2-002_BLK-20220701-01_20220702-01_SAN-13MAY2022-29	SAA-6	HOM	F	Anterolateral visual area, layer 6a	625900	0.0011136	697
401-2-002_BLK-20220907-03_20220928-01_SAN-13MAY2022-39	SAA-6	HOM	F	Anterolateral visual area, layer 6a	740700	0.00220467	1633
401-2-002_BLK-20220907-03_20220928-01_SAN-13MAY2022-41	SAA-6	HOM	F	Anterolateral visual area, layer 6a	658800	0.00100486	662
401-2-002_BLK-20230307-01_20230315-01_SAN-07DEC2022-54	SAA-6	HOM	F	Anterolateral visual area, layer 6a	692700	0.00238631	1653
401-2-002_BLK-20230307-02_20230317-01_SAN-07DEC2022-55	SAA-6	HOM	F	Anterolateral visual area, layer 6a	749100	0.00203845	1527
401-2-002_BLK-20230307-02_20230317-01_SAN-07DEC2022-56	SAA-6	HOM	F	Anterolateral visual area, layer 6a	695200	0.00134494	935
401-2-002_BLK-20230307-03_20230310-01_SAN-07DEC2022-57	SAA-6	HOM	F	Anterolateral visual area, layer 6a	679800	0.00324213	2204
401-2-002_BLK-20230307-04_20230320-01_SAN-07DEC2022-58	SAA-6	HOM	F	Anterolateral visual area, layer 6a	753400	0.00231351	1743
401-2-002_BLK-20230307-04_20230320-01_SAN-07DEC2022-59	SAA-6	HOM	F	Anterolateral visual area, layer 6a	716800	0.00135603	972
401-2-002_BLK-20220627-02_20220701-01_SAN-13MAY2022-26	SAA-6	HOM	M	Anterolateral visual area, layer 6a	667100	0.000668565	446
401-2-002_BLK-20220701-01_20220702-01_SAN-13MAY2022-28	SAA-6	HOM	M	Anterolateral visual area, layer 6a	717600	0.00162486	1166
401-2-002_BLK-20220701-01_20220702-01_SAN-13MAY2022-30	SAA-6	HOM	M	Anterolateral visual area, layer 6a	666500	0.00191148	1274
401-2-002_BLK-20220907-03_20220928-01_SAN-13MAY2022-40	SAA-6	HOM	M	Anterolateral visual area, layer 6a	660500	0.00413929	2734
401-2-002_BLK-20230307-01_20230315-01_SAN-07DEC2022-48	SAA-6	HOM	M	Anterolateral visual area, layer 6a	792200	0.0004923	390
401-2-002_BLK-20230307-02_20230317-01_SAN-07DEC2022-50	SAA-6	HOM	M	Anterolateral visual area, layer 6a	695700	0.000477217	332
401-2-002_BLK-20230307-03_20230310-01_SAN-07DEC2022-51	SAA-6	HOM	M	Anterolateral visual area, layer 6a	836900	0.000883021	739
401-2-002_BLK-20230307-03_20230310-01_SAN-07DEC2022-52	SAA-6	HOM	M	Anterolateral visual area, layer 6a	668100	0.00315821	2110
401-2-002_BLK-20230307-04_20230320-01_SAN-07DEC2022-53	SAA-6	HOM	M	Anterolateral visual area, layer 6a	713000	0.000747546	533
401-2-002_BLK-20220929-02_20221007-01_SAN-13MAY2022-49	SAA-8	HOM	F	Anterolateral visual area, layer 6a	649800	0.00300708	1954
401-2-002_BLK-20220929-03_20221010-01_SAN-13MAY2022-51	SAA-8	HOM	F	Anterolateral visual area, layer 6a	682700	0.00237	1618
401-2-002_BLK-20220929-03_20221010-01_SAN-13MAY2022-53	SAA-8	HOM	F	Anterolateral visual area, layer 6a	612800	0.00300751	1843
401-2-002_BLK-20220929-04_20221012-01_SAN-13MAY2022-55	SAA-8	HOM	F	Anterolateral visual area, layer 6a	630600	0.00183793	1159
401-2-002_BLK-20220929-05_20221025-01_SAN-13MAY2022-57	SAA-8	HOM	F	Anterolateral visual area, layer 6a	578400	0.000809129	468
401-2-002_BLK-20220929-05_20221025-01_SAN-13MAY2022-58	SAA-8	HOM	F	Anterolateral visual area, layer 6a	657900	0.00274206	1804
401-2-002_BLK-20230207-01_20230214-01_SAN-07DEC2022-40	SAA-8	HOM	F	Anterolateral visual area, layer 6a	639300	0.0035054	2241
401-2-002_BLK-20230207-02_20230217-01_SAN-07DEC2022-41	SAA-8	HOM	F	Anterolateral visual area, layer 6a	754800	0.000871754	658
401-2-002_BLK-20230207-02_20230217-01_SAN-07DEC2022-42	SAA-8	HOM	F	Anterolateral visual area, layer 6a	678700	0.00211286	1434
401-2-002_BLK-20230216-01_20230220-01_SAN-07DEC2022-45	SAA-8	HOM	F	Anterolateral visual area, layer 6a	690600	0.00666088	4600
401-2-002_BLK-20230220-01_20230222-01_SAN-07DEC2022-46	SAA-8	HOM	F	Anterolateral visual area, layer 6a	701000	0.00229957	1612
401-2-002-BLK_20240909-01-20240916-02_SAN-04APR2024-14	SAA-8	HOM	F	Anterolateral visual area, layer 6a	2101100	0.000715816	1504
401-2-002-BLK-20240531-01-20240627-01_SAN-04APR2024-16	SAA-8	HOM	F	Anterolateral visual area, layer 6a	1267400	0.00230314	2919
401-2-002-BLK_20240909-03-20240924-01_SAN-04APR2024-15	SAA-8	HOM	F	Anterolateral visual area, layer 6a	985500	0.00244647	2411
401-2-002_BLK-20220929-02_20221007-01_SAN-13MAY2022-48	SAA-8	HOM	M	Anterolateral visual area, layer 6a	664000	0.00243675	1618
401-2-002_BLK-20220929-02_20221007-01_SAN-13MAY2022-50	SAA-8	HOM	M	Anterolateral visual area, layer 6a	683000	0.00376428	2571
401-2-002_BLK-20220929-03_20221010-01_SAN-13MAY2022-52	SAA-8	HOM	M	Anterolateral visual area, layer 6a	610000	0.00363115	2215
401-2-002_BLK-20220929-04_20221012-01_SAN-13MAY2022-54	SAA-8	HOM	M	Anterolateral visual area, layer 6a	750400	0.0021322	1600
401-2-002_BLK-20220929-04_20221012-01_SAN-13MAY2022-56	SAA-8	HOM	M	Anterolateral visual area, layer 6a	626200	0.00139572	874
401-2-002_BLK-20230207-01_20230214-01_SAN-07DEC2022-37	SAA-8	HOM	M	Anterolateral visual area, layer 6a	714200	0.00323019	2307
401-2-002_BLK-20230207-01_20230214-01_SAN-07DEC2022-39	SAA-8	HOM	M	Anterolateral visual area, layer 6a	717600	0.00174471	1252
401-2-002_BLK-20230207-02_20230217-01_SAN-07DEC2022-38	SAA-8	HOM	M	Anterolateral visual area, layer 6a	684500	0.0035252	2413
401-2-002_BLK-20230216-01_20230220-01_SAN-07DEC2022-43	SAA-8	HOM	M	Anterolateral visual area, layer 6a	640000	0.00522813	3346
401-2-002_BLK-20230216-01_20230220-01_SAN-07DEC2022-44	SAA-8	HOM	M	Anterolateral visual area, layer 6a	641000	0.00502808	3223
401-2-002_BLK-20230220-01_20230222-01_SAN-07DEC2022-47	SAA-8	HOM	M	Anterolateral visual area, layer 6a	571500	0.00190376	1088
401-2-002-BLK-20240612-03-20240622-01_SAN-04APR2024-18	SAA-8	HOM	M	Anterolateral visual area, layer 6a	1265700	0.00282373	3574
401-2-002-BLK_20240909-02-20240919-01_SAN-04APR2024-19	SAA-8	HOM	M	Anterolateral visual area, layer 6a	2108500	0.00055632	1173
401-2-002-BLK-20240531-01-20240627-01_SAN-04APR2024-17	SAA-8	HOM	M	Anterolateral visual area, layer 6a	1300400	0.00135804	1766
401-2-002_BLK-20220616-01_20220621-01_SAN-13MAY2022-17	SAA-12	HOM	F	Anterolateral visual area, layer 6b	172000	0.00133721	230
401-2-002_BLK-20220616-02_20220624-01_SAN-13MAY2022-19	SAA-12	HOM	F	Anterolateral visual area, layer 6b	180200	0.000738069	133
401-2-002_BLK-20220616-02_20220624-01_SAN-13MAY2022-21	SAA-12	HOM	F	Anterolateral visual area, layer 6b	197300	0.000405474	80
401-2-002_BLK-20220907-04_20220930-01_SAN-13MAY2022-43	SAA-12	HOM	F	Anterolateral visual area, layer 6b	167500	0.00112239	188
401-2-002_BLK-20220929-01_20221005-02_SAN-13MAY2022-45	SAA-12	HOM	F	Anterolateral visual area, layer 6b	141400	0.00273692	387
401-2-002_BLK-20220929-01_20221005-02_SAN-13MAY2022-47	SAA-12	HOM	F	Anterolateral visual area, layer 6b	143600	0.0025	359
401-2-002_BLK-20220616-01_20220621-01_SAN-13MAY2022-16	SAA-12	HOM	M	Anterolateral visual area, layer 6b	174500	0.00218911	382
401-2-002_BLK-20220616-01_20220621-01_SAN-13MAY2022-18	SAA-12	HOM	M	Anterolateral visual area, layer 6b	178600	0.00226204	404
401-2-002_BLK-20220616-02_20220624-01_SAN-13MAY2022-20	SAA-12	HOM	M	Anterolateral visual area, layer 6b	194600	0.00235868	459
401-2-002_BLK-20220907-04_20220930-01_SAN-13MAY2022-42	SAA-12	HOM	M	Anterolateral visual area, layer 6b	168300	0.000819964	138
401-2-002_BLK-20220907-04_20220930-01_SAN-13MAY2022-44	SAA-12	HOM	M	Anterolateral visual area, layer 6b	155200	0.000534794	83
401-2-002_BLK-20220929-01_20221005-02_SAN-13MAY2022-46	SAA-12	HOM	M	Anterolateral visual area, layer 6b	140700	0.00178394	251
401-2-002_BLK-20230504-01_20230508-01_SAN-13MAY2022-115	SAA-12	HET	F	Anterolateral visual area, layer 6b	164400	0	0
401-2-002_BLK-20230504-01_20230508-01_SAN-13MAY2022-116	SAA-12	HET	F	Anterolateral visual area, layer 6b	145800	0.000109739	16
401-2-002_BLK-20230504-01_20230508-01_SAN-13MAY2022-117	SAA-12	HET	F	Anterolateral visual area, layer 6b	141700	0	0
401-2-002_BLK-20230504-02_20230510-01_SAN-13MAY2022-104	SAA-12	HET	F	Anterolateral visual area, layer 6b	161800	0	0
401-2-002_BLK-20230504-02_20230510-01_SAN-13MAY2022-106	SAA-12	HET	F	Anterolateral visual area, layer 6b	129900	0	0
401-2-002_BLK-20230427-02_20230505-01_SAN-13MAY2022-162	SAA-12	HET	M	Anterolateral visual area, layer 6b	121800	0	0
401-2-002_BLK-20230504-02_20230510-01_SAN-13MAY2022-118	SAA-12	HET	M	Anterolateral visual area, layer 6b	149000	0	0
401-2-002_BLK-20230504-03_20230512-01_SAN-13MAY2022-101	SAA-12	HET	M	Anterolateral visual area, layer 6b	116800	0.000196918	23
401-2-002_BLK-20230504-03_20230512-01_SAN-13MAY2022-103	SAA-12	HET	M	Anterolateral visual area, layer 6b	121400	0	0
401-2-002_BLK-20230504-03_20230512-01_SAN-13MAY2022-105	SAA-12	HET	M	Anterolateral visual area, layer 6b	115900	0	0
401-2-002_BLK-20220516-02_20220520-01_SAN-25JAN2022-71	SAA-19	WT	F	Anterolateral visual area, layer 6b	200200	0	0
401-2-002_BLK-20220516-04_20220525-01_SAN-25JAN2022-77	SAA-19	WT	F	Anterolateral visual area, layer 6b	201200	0	0
401-2-002_BLK-20221026-04_20221111-02_SAN-25JAN2022-94	SAA-19	WT	F	Anterolateral visual area, layer 6b	151900	0	0
401-2-002_BLK-20220516-01_20220518-01_SAN-25JAN2022-68	SAA-19	WT	M	Anterolateral visual area, layer 6b	173500	0	0
401-2-002_BLK-20220516-03_20220523-01_SAN-25JAN2022-74	SAA-19	WT	M	Anterolateral visual area, layer 6b	176900	0	0
401-2-002_BLK-20221026-04_20221111-02_SAN-25JAN2022-93	SAA-19	WT	M	Anterolateral visual area, layer 6b	139400	0	0
401-2-002_BLK-20220516-02_20220520-01_SAN-25JAN2022-73	SAA-19	HOM	F	Anterolateral visual area, layer 6b	168000	0	0
401-2-002_BLK-20220516-04_20220525-01_SAN-25JAN2022-79	SAA-19	HOM	F	Anterolateral visual area, layer 6b	196500	0.00086514	170
401-2-002_BLK-20221026-01_20221104-01_SAN-25JAN2022-83	SAA-19	HOM	F	Anterolateral visual area, layer 6b	194100	6.7e-05	13
401-2-002_BLK-20221026-01_20221104-01_SAN-25JAN2022-84	SAA-19	HOM	F	Anterolateral visual area, layer 6b	185200	0.000318575	59
401-2-002_BLK-20221026-01_20221104-01_SAN-25JAN2022-85	SAA-19	HOM	F	Anterolateral visual area, layer 6b	160000	0.00035625	57
401-2-002_BLK-20221026-02_20221107-01_SAN-25JAN2022-86	SAA-19	HOM	F	Anterolateral visual area, layer 6b	158700	0.00146818	233
401-2-002_BLK-20221026-02_20221107-01_SAN-25JAN2022-88	SAA-19	HOM	F	Anterolateral visual area, layer 6b	169300	0.00015948	27
401-2-002_BLK-20221026-03_20221109-01_SAN-25JAN2022-90	SAA-19	HOM	F	Anterolateral visual area, layer 6b	172700	0.000191083	33
401-2-002_BLK-20221026-04_20221111-02_SAN-25JAN2022-92	SAA-19	HOM	F	Anterolateral visual area, layer 6b	189600	0.000543249	103
401-2-002_BLK-20220516-01_20220518-01_SAN-25JAN2022-70	SAA-19	HOM	M	Anterolateral visual area, layer 6b	183900	0.0008646	159
401-2-002_BLK-20220516-03_20220523-01_SAN-25JAN2022-76	SAA-19	HOM	M	Anterolateral visual area, layer 6b	148400	0.000114555	17
401-2-002_BLK-20220613-02_20220616-01_SAN-25JAN2022-80	SAA-19	HOM	M	Anterolateral visual area, layer 6b	148400	0.000552561	82
401-2-002_BLK-20220613-02_20220616-01_SAN-25JAN2022-81	SAA-19	HOM	M	Anterolateral visual area, layer 6b	167000	0.000964072	161
401-2-002_BLK-20220613-02_20220616-01_SAN-25JAN2022-82	SAA-19	HOM	M	Anterolateral visual area, layer 6b	158400	0.000675505	107
401-2-002_BLK-20221026-02_20221107-01_SAN-25JAN2022-87	SAA-19	HOM	M	Anterolateral visual area, layer 6b	143800	0.00157858	227
401-2-002_BLK-20221026-03_20221109-01_SAN-25JAN2022-89	SAA-19	HOM	M	Anterolateral visual area, layer 6b	150700	0.000444592	67
401-2-002_BLK-20221026-03_20221109-01_SAN-25JAN2022-91	SAA-19	HOM	M	Anterolateral visual area, layer 6b	163800	0.00019536	32
401-2-002_BLK-20220516-01_20220518-01_SAN-25JAN2022-69	SAA-19	HET	F	Anterolateral visual area, layer 6b	177900	0.000590219	105
401-2-002_BLK-20220516-03_20220523-01_SAN-25JAN2022-75	SAA-19	HET	F	Anterolateral visual area, layer 6b	170400	0.000616197	105
401-2-002_BLK-20221206-01_20221215-01_SAN-13MAY2022-83	SAA-19	HET	F	Anterolateral visual area, layer 6b	152600	0.000262123	40
401-2-002_BLK-20221206-02_20221208-01_SAN-13MAY2022-85	SAA-19	HET	F	Anterolateral visual area, layer 6b	165900	0	0
401-2-002_BLK-20221206-02_20221208-01_SAN-13MAY2022-87	SAA-19	HET	F	Anterolateral visual area, layer 6b	127400	0	0
401-2-002_BLK-20220516-02_20220520-01_SAN-25JAN2022-72	SAA-19	HET	M	Anterolateral visual area, layer 6b	173300	0	0
401-2-002_BLK-20220516-04_20220525-01_SAN-25JAN2022-78	SAA-19	HET	M	Anterolateral visual area, layer 6b	170800	0.00013466	23
401-2-002_BLK-20221206-01_20221215-01_SAN-13MAY2022-82	SAA-19	HET	M	Anterolateral visual area, layer 6b	178200	0	0
401-2-002_BLK-20221206-01_20221215-01_SAN-13MAY2022-84	SAA-19	HET	M	Anterolateral visual area, layer 6b	159200	0	0
401-2-002_BLK-20221206-02_20221208-01_SAN-13MAY2022-86	SAA-19	HET	M	Anterolateral visual area, layer 6b	164900	0	0
401-2-002_BLK-20220524-02_20220531-01_SAN-13MAY2022-01	SAA-4	WT	F	Anterolateral visual area, layer 6b	126200	0	0
401-2-002_BLK-20220524-04_20220606-01_SAN-13MAY2022-09	SAA-4	WT	F	Anterolateral visual area, layer 6b	166600	0	0
401-2-002_BLK-20221110-01_20221114-01_SAN-13MAY2022-63	SAA-4	WT	F	Anterolateral visual area, layer 6b	141200	0	0
401-2-002_BLK-20221110-02_20221118-01_SAN-13MAY2022-65	SAA-4	WT	F	Anterolateral visual area, layer 6b	160600	0	0
401-2-002_BLK-20221110-02_20221118-01_SAN-13MAY2022-67	SAA-4	WT	F	Anterolateral visual area, layer 6b	142800	0	0
401-2-002_BLK-20221110-03_20221128-01_SAN-13MAY2022-69	SAA-4	WT	F	Anterolateral visual area, layer 6b	129200	0	0
401-2-002_BLK-20220524-01_20220527-01_SAN-13MAY2022-04	SAA-4	WT	M	Anterolateral visual area, layer 6b	181100	0	0
401-2-002_BLK-20220524-03_20220603-01_SAN-13MAY2022-06	SAA-4	WT	M	Anterolateral visual area, layer 6b	105900	0	0
401-2-002_BLK-20221110-01_20221114-01_SAN-13MAY2022-62	SAA-4	WT	M	Anterolateral visual area, layer 6b	141300	0	0
401-2-002_BLK-20221110-01_20221114-01_SAN-13MAY2022-64	SAA-4	WT	M	Anterolateral visual area, layer 6b	139200	0	0
401-2-002_BLK-20221110-02_20221118-01_SAN-13MAY2022-66	SAA-4	WT	M	Anterolateral visual area, layer 6b	139800	0	0
401-2-002_BLK-20221110-03_20221128-01_SAN-13MAY2022-68	SAA-4	WT	M	Anterolateral visual area, layer 6b	142000	0	0
401-2-002_BLK-20220524-02_20220531-01_SAN-13MAY2022-12	SAA-4	HOM	F	Anterolateral visual area, layer 6b	117800	0.000195246	23
401-2-002_BLK-20220524-04_20220606-01_SAN-13MAY2022-11	SAA-4	HOM	F	Anterolateral visual area, layer 6b	184900	7.57e-05	14
401-2-002_BLK-20220613-01_20220615-01_SAN-13MAY2022-15	SAA-4	HOM	F	Anterolateral visual area, layer 6b	121600	0	0
401-2-002_BLK-20220907-01_20220923-02_SAN-13MAY2022-34	SAA-4	HOM	F	Anterolateral visual area, layer 6b	152200	0	0
401-2-002_BLK-20220907-02_20220926-01_SAN-13MAY2022-36	SAA-4	HOM	F	Anterolateral visual area, layer 6b	153200	0	0
401-2-002_BLK-20220907-02_20220926-01_SAN-13MAY2022-38	SAA-4	HOM	F	Anterolateral visual area, layer 6b	130400	0	0
401-2-002_BLK-20230221-01_20230224-01_SAN-07DEC2022-23	SAA-4	HOM	F	Anterolateral visual area, layer 6b	125300	0	0
401-2-002_BLK-20230221-02_20230303-01_SAN-07DEC2022-25	SAA-4	HOM	F	Anterolateral visual area, layer 6b	146800	0	0
401-2-002_BLK-20230221-02_20230303-01_SAN-07DEC2022-26	SAA-4	HOM	F	Anterolateral visual area, layer 6b	151100	0	0
401-2-002_BLK-20230221-03_20230306-01_SAN-07DEC2022-29	SAA-4	HOM	F	Anterolateral visual area, layer 6b	147400	0	0
401-2-002_BLK-20230221-04_20230308-01_SAN-07DEC2022-33	SAA-4	HOM	F	Anterolateral visual area, layer 6b	158300	0.000240051	38
401-2-002_BLK-20230221-04_20230308-01_SAN-07DEC2022-35	SAA-4	HOM	F	Anterolateral visual area, layer 6b	140400	0	0
401-2-002_BLK-20220524-01_20220527-01_SAN-13MAY2022-08	SAA-4	HOM	M	Anterolateral visual area, layer 6b	158300	0.00107391	170
401-2-002_BLK-20220524-03_20220603-01_SAN-13MAY2022-03	SAA-4	HOM	M	Anterolateral visual area, layer 6b	158000	0.000550633	87
401-2-002_BLK-20220613-01_20220615-01_SAN-13MAY2022-14	SAA-4	HOM	M	Anterolateral visual area, layer 6b	119900	0	0
401-2-002_BLK-20220907-01_20220923-02_SAN-13MAY2022-33	SAA-4	HOM	M	Anterolateral visual area, layer 6b	163700	0	0
401-2-002_BLK-20220907-01_20220923-02_SAN-13MAY2022-35	SAA-4	HOM	M	Anterolateral visual area, layer 6b	152800	0.0013678	209
401-2-002_BLK-20220907-02_20220926-01_SAN-13MAY2022-37	SAA-4	HOM	M	Anterolateral visual area, layer 6b	137700	0	0
401-2-002_BLK-20230221-01_20230224-01_SAN-07DEC2022-06	SAA-4	HOM	M	Anterolateral visual area, layer 6b	145900	0	0
401-2-002_BLK-20230221-01_20230224-01_SAN-07DEC2022-10	SAA-4	HOM	M	Anterolateral visual area, layer 6b	129000	0.000248062	32
401-2-002_BLK-20230221-02_20230303-01_SAN-07DEC2022-13	SAA-4	HOM	M	Anterolateral visual area, layer 6b	143500	0	0
401-2-002_BLK-20230221-03_20230306-01_SAN-07DEC2022-14	SAA-4	HOM	M	Anterolateral visual area, layer 6b	144800	0	0
401-2-002_BLK-20230221-03_20230306-01_SAN-07DEC2022-17	SAA-4	HOM	M	Anterolateral visual area, layer 6b	143500	0	0
401-2-002_BLK-20230221-04_20230308-01_SAN-07DEC2022-18	SAA-4	HOM	M	Anterolateral visual area, layer 6b	136600	0	0
401-2-002_BLK-20220524-01_20220527-01_SAN-13MAY2022-10	SAA-4	HET	F	Anterolateral visual area, layer 6b	157300	0	0
401-2-002_BLK-20220524-03_20220603-01_SAN-13MAY2022-05	SAA-4	HET	F	Anterolateral visual area, layer 6b	109800	0	0
401-2-002_BLK-20230427-01_20230501-01_SAN-07DEC2022-22	SAA-4	HET	F	Anterolateral visual area, layer 6b	140200	0	0
401-2-002_BLK-20230427-02_20230505-01_SAN-07DEC2022-27	SAA-4	HET	F	Anterolateral visual area, layer 6b	124700	0	0
401-2-002_BLK-20230427-02_20230505-01_SAN-07DEC2022-28	SAA-4	HET	F	Anterolateral visual area, layer 6b	126100	0	0
401-2-002_BLK-20220524-02_20220531-01_SAN-13MAY2022-13	SAA-4	HET	M	Anterolateral visual area, layer 6b	112700	0	0
401-2-002_BLK-20220524-04_20220606-01_SAN-13MAY2022-07	SAA-4	HET	M	Anterolateral visual area, layer 6b	176400	0	0
401-2-002_BLK-20221110-03_20221128-01_SAN-13MAY2022-70	SAA-4	HET	M	Anterolateral visual area, layer 6b	141600	0	0
401-2-002_BLK-20230427-01_20230501-01_SAN-07DEC2022-07	SAA-4	HET	M	Anterolateral visual area, layer 6b	125100	0	0
401-2-002_BLK-20230427-01_20230501-01_SAN-07DEC2022-08	SAA-4	HET	M	Anterolateral visual area, layer 6b	134700	0	0
401-2-002_BLK-20220627-02_20220701-01_SAN-13MAY2022-25	SAA-6	HOM	F	Anterolateral visual area, layer 6b	140000	0.00165	231
401-2-002_BLK-20220627-02_20220701-01_SAN-13MAY2022-27	SAA-6	HOM	F	Anterolateral visual area, layer 6b	141200	0.000849858	120
401-2-002_BLK-20220701-01_20220702-01_SAN-13MAY2022-29	SAA-6	HOM	F	Anterolateral visual area, layer 6b	141300	0	0
401-2-002_BLK-20220907-03_20220928-01_SAN-13MAY2022-39	SAA-6	HOM	F	Anterolateral visual area, layer 6b	157300	0.00051494	81
401-2-002_BLK-20220907-03_20220928-01_SAN-13MAY2022-41	SAA-6	HOM	F	Anterolateral visual area, layer 6b	147500	0.000386441	57
401-2-002_BLK-20230307-01_20230315-01_SAN-07DEC2022-54	SAA-6	HOM	F	Anterolateral visual area, layer 6b	142200	0.00189873	270
401-2-002_BLK-20230307-02_20230317-01_SAN-07DEC2022-55	SAA-6	HOM	F	Anterolateral visual area, layer 6b	157500	0.00015873	25
401-2-002_BLK-20230307-02_20230317-01_SAN-07DEC2022-56	SAA-6	HOM	F	Anterolateral visual area, layer 6b	158400	0	0
401-2-002_BLK-20230307-03_20230310-01_SAN-07DEC2022-57	SAA-6	HOM	F	Anterolateral visual area, layer 6b	137000	0.0019927	273
401-2-002_BLK-20230307-04_20230320-01_SAN-07DEC2022-58	SAA-6	HOM	F	Anterolateral visual area, layer 6b	175500	0.000205128	36
401-2-002_BLK-20230307-04_20230320-01_SAN-07DEC2022-59	SAA-6	HOM	F	Anterolateral visual area, layer 6b	172100	1.74e-05	3
401-2-002_BLK-20220627-02_20220701-01_SAN-13MAY2022-26	SAA-6	HOM	M	Anterolateral visual area, layer 6b	136500	0.000967033	132
401-2-002_BLK-20220701-01_20220702-01_SAN-13MAY2022-28	SAA-6	HOM	M	Anterolateral visual area, layer 6b	156800	0.000529337	83
401-2-002_BLK-20220701-01_20220702-01_SAN-13MAY2022-30	SAA-6	HOM	M	Anterolateral visual area, layer 6b	143300	0.00183531	263
401-2-002_BLK-20220907-03_20220928-01_SAN-13MAY2022-40	SAA-6	HOM	M	Anterolateral visual area, layer 6b	145400	0.00133425	194
401-2-002_BLK-20230307-01_20230315-01_SAN-07DEC2022-48	SAA-6	HOM	M	Anterolateral visual area, layer 6b	177600	0.00071509	127
401-2-002_BLK-20230307-02_20230317-01_SAN-07DEC2022-50	SAA-6	HOM	M	Anterolateral visual area, layer 6b	145000	0.000689655	100
401-2-002_BLK-20230307-03_20230310-01_SAN-07DEC2022-51	SAA-6	HOM	M	Anterolateral visual area, layer 6b	190000	0.000331579	63
401-2-002_BLK-20230307-03_20230310-01_SAN-07DEC2022-52	SAA-6	HOM	M	Anterolateral visual area, layer 6b	146200	0.00294118	430
401-2-002_BLK-20230307-04_20230320-01_SAN-07DEC2022-53	SAA-6	HOM	M	Anterolateral visual area, layer 6b	168600	0.000136418	23
401-2-002_BLK-20220929-02_20221007-01_SAN-13MAY2022-49	SAA-8	HOM	F	Anterolateral visual area, layer 6b	132000	0.0015303	202
401-2-002_BLK-20220929-03_20221010-01_SAN-13MAY2022-51	SAA-8	HOM	F	Anterolateral visual area, layer 6b	140000	0.00148571	208
401-2-002_BLK-20220929-03_20221010-01_SAN-13MAY2022-53	SAA-8	HOM	F	Anterolateral visual area, layer 6b	122200	0.00270867	331
401-2-002_BLK-20220929-04_20221012-01_SAN-13MAY2022-55	SAA-8	HOM	F	Anterolateral visual area, layer 6b	124900	0.00151321	189
401-2-002_BLK-20220929-05_20221025-01_SAN-13MAY2022-57	SAA-8	HOM	F	Anterolateral visual area, layer 6b	111600	0.00143369	160
401-2-002_BLK-20220929-05_20221025-01_SAN-13MAY2022-58	SAA-8	HOM	F	Anterolateral visual area, layer 6b	140200	0.00359486	504
401-2-002_BLK-20230207-01_20230214-01_SAN-07DEC2022-40	SAA-8	HOM	F	Anterolateral visual area, layer 6b	145900	0.00392735	573
401-2-002_BLK-20230207-02_20230217-01_SAN-07DEC2022-41	SAA-8	HOM	F	Anterolateral visual area, layer 6b	168600	0.000563464	95
401-2-002_BLK-20230207-02_20230217-01_SAN-07DEC2022-42	SAA-8	HOM	F	Anterolateral visual area, layer 6b	148000	0	0
401-2-002_BLK-20230216-01_20230220-01_SAN-07DEC2022-45	SAA-8	HOM	F	Anterolateral visual area, layer 6b	155700	0.00874117	1361
401-2-002_BLK-20230220-01_20230222-01_SAN-07DEC2022-46	SAA-8	HOM	F	Anterolateral visual area, layer 6b	152300	0.000958634	146
401-2-002-BLK_20240909-01-20240916-02_SAN-04APR2024-14	SAA-8	HOM	F	Anterolateral visual area, layer 6b	436700	0.000334326	146
401-2-002-BLK-20240531-01-20240627-01_SAN-04APR2024-16	SAA-8	HOM	F	Anterolateral visual area, layer 6b	268100	0.00140246	376
401-2-002-BLK_20240909-03-20240924-01_SAN-04APR2024-15	SAA-8	HOM	F	Anterolateral visual area, layer 6b	184200	0.000613464	113
401-2-002_BLK-20220929-02_20221007-01_SAN-13MAY2022-48	SAA-8	HOM	M	Anterolateral visual area, layer 6b	142900	0.00242827	347
401-2-002_BLK-20220929-02_20221007-01_SAN-13MAY2022-50	SAA-8	HOM	M	Anterolateral visual area, layer 6b	148100	0.00267387	396
401-2-002_BLK-20220929-03_20221010-01_SAN-13MAY2022-52	SAA-8	HOM	M	Anterolateral visual area, layer 6b	124000	0.00252419	313
401-2-002_BLK-20220929-04_20221012-01_SAN-13MAY2022-54	SAA-8	HOM	M	Anterolateral visual area, layer 6b	161900	0.0018777	304
401-2-002_BLK-20220929-04_20221012-01_SAN-13MAY2022-56	SAA-8	HOM	M	Anterolateral visual area, layer 6b	123300	0.00115977	143
401-2-002_BLK-20230207-01_20230214-01_SAN-07DEC2022-37	SAA-8	HOM	M	Anterolateral visual area, layer 6b	158900	0.00344871	548
401-2-002_BLK-20230207-01_20230214-01_SAN-07DEC2022-39	SAA-8	HOM	M	Anterolateral visual area, layer 6b	155600	0.00446658	695
401-2-002_BLK-20230207-02_20230217-01_SAN-07DEC2022-38	SAA-8	HOM	M	Anterolateral visual area, layer 6b	147300	0.00035981	53
401-2-002_BLK-20230216-01_20230220-01_SAN-07DEC2022-43	SAA-8	HOM	M	Anterolateral visual area, layer 6b	133600	0.00129491	173
401-2-002_BLK-20230216-01_20230220-01_SAN-07DEC2022-44	SAA-8	HOM	M	Anterolateral visual area, layer 6b	139600	0.0016404	229
401-2-002_BLK-20230220-01_20230222-01_SAN-07DEC2022-47	SAA-8	HOM	M	Anterolateral visual area, layer 6b	114900	0.00181897	209
401-2-002-BLK-20240612-03-20240622-01_SAN-04APR2024-18	SAA-8	HOM	M	Anterolateral visual area, layer 6b	268500	0.00149721	402
401-2-002-BLK_20240909-02-20240919-01_SAN-04APR2024-19	SAA-8	HOM	M	Anterolateral visual area, layer 6b	445800	0.000567519	253
401-2-002-BLK-20240531-01-20240627-01_SAN-04APR2024-17	SAA-8	HOM	M	Anterolateral visual area, layer 6b	287600	0.00142211	409
401-2-002_BLK-20220616-01_20220621-01_SAN-13MAY2022-17	SAA-12	HOM	F	Anteromedial nucleus	2893200	0.00315637	9132
401-2-002_BLK-20220616-02_20220624-01_SAN-13MAY2022-19	SAA-12	HOM	F	Anteromedial nucleus	2720200	0.00329461	8962
401-2-002_BLK-20220616-02_20220624-01_SAN-13MAY2022-21	SAA-12	HOM	F	Anteromedial nucleus	2715800	0.00264526	7184
401-2-002_BLK-20220907-04_20220930-01_SAN-13MAY2022-43	SAA-12	HOM	F	Anteromedial nucleus	2684600	0.00422	11329
401-2-002_BLK-20220929-01_20221005-02_SAN-13MAY2022-45	SAA-12	HOM	F	Anteromedial nucleus	2727300	0.00438089	11948
401-2-002_BLK-20220929-01_20221005-02_SAN-13MAY2022-47	SAA-12	HOM	F	Anteromedial nucleus	2525600	0.00475927	12020
401-2-002_BLK-20220616-01_20220621-01_SAN-13MAY2022-16	SAA-12	HOM	M	Anteromedial nucleus	2610800	0.00374904	9788
401-2-002_BLK-20220616-01_20220621-01_SAN-13MAY2022-18	SAA-12	HOM	M	Anteromedial nucleus	2967500	0.00260792	7739
401-2-002_BLK-20220616-02_20220624-01_SAN-13MAY2022-20	SAA-12	HOM	M	Anteromedial nucleus	2438300	0.00275643	6721
401-2-002_BLK-20220907-04_20220930-01_SAN-13MAY2022-42	SAA-12	HOM	M	Anteromedial nucleus	2578300	0.00460963	11885
401-2-002_BLK-20220907-04_20220930-01_SAN-13MAY2022-44	SAA-12	HOM	M	Anteromedial nucleus	2672700	0.00286414	7655
401-2-002_BLK-20220929-01_20221005-02_SAN-13MAY2022-46	SAA-12	HOM	M	Anteromedial nucleus	2393300	0.00418	10004
401-2-002_BLK-20230504-01_20230508-01_SAN-13MAY2022-115	SAA-12	HET	F	Anteromedial nucleus	2461700	0	0
401-2-002_BLK-20230504-01_20230508-01_SAN-13MAY2022-116	SAA-12	HET	F	Anteromedial nucleus	2323800	0	0
401-2-002_BLK-20230504-01_20230508-01_SAN-13MAY2022-117	SAA-12	HET	F	Anteromedial nucleus	2610000	0	0
401-2-002_BLK-20230504-02_20230510-01_SAN-13MAY2022-104	SAA-12	HET	F	Anteromedial nucleus	2371300	0	0
401-2-002_BLK-20230504-02_20230510-01_SAN-13MAY2022-106	SAA-12	HET	F	Anteromedial nucleus	2579400	0	0
401-2-002_BLK-20230427-02_20230505-01_SAN-13MAY2022-162	SAA-12	HET	M	Anteromedial nucleus	2427100	0	0
401-2-002_BLK-20230504-02_20230510-01_SAN-13MAY2022-118	SAA-12	HET	M	Anteromedial nucleus	2438300	0	0
401-2-002_BLK-20230504-03_20230512-01_SAN-13MAY2022-101	SAA-12	HET	M	Anteromedial nucleus	2733100	0	0
401-2-002_BLK-20230504-03_20230512-01_SAN-13MAY2022-103	SAA-12	HET	M	Anteromedial nucleus	2552800	0	0
401-2-002_BLK-20230504-03_20230512-01_SAN-13MAY2022-105	SAA-12	HET	M	Anteromedial nucleus	2755000	0	0
401-2-002_BLK-20220516-02_20220520-01_SAN-25JAN2022-71	SAA-19	WT	F	Anteromedial nucleus	2654600	0	0
401-2-002_BLK-20220516-04_20220525-01_SAN-25JAN2022-77	SAA-19	WT	F	Anteromedial nucleus	2394200	0	0
401-2-002_BLK-20221026-04_20221111-02_SAN-25JAN2022-94	SAA-19	WT	F	Anteromedial nucleus	2780800	0	0
401-2-002_BLK-20220516-01_20220518-01_SAN-25JAN2022-68	SAA-19	WT	M	Anteromedial nucleus	2199900	0	0
401-2-002_BLK-20220516-03_20220523-01_SAN-25JAN2022-74	SAA-19	WT	M	Anteromedial nucleus	2598300	0	0
401-2-002_BLK-20221026-04_20221111-02_SAN-25JAN2022-93	SAA-19	WT	M	Anteromedial nucleus	2387200	0	0
401-2-002_BLK-20220516-02_20220520-01_SAN-25JAN2022-73	SAA-19	HOM	F	Anteromedial nucleus	2424500	0.00175459	4254
401-2-002_BLK-20220516-04_20220525-01_SAN-25JAN2022-79	SAA-19	HOM	F	Anteromedial nucleus	2553400	0.00376165	9605
401-2-002_BLK-20221026-01_20221104-01_SAN-25JAN2022-83	SAA-19	HOM	F	Anteromedial nucleus	2524300	0.0066157	16700
401-2-002_BLK-20221026-01_20221104-01_SAN-25JAN2022-84	SAA-19	HOM	F	Anteromedial nucleus	2525400	0.0112097	28309
401-2-002_BLK-20221026-01_20221104-01_SAN-25JAN2022-85	SAA-19	HOM	F	Anteromedial nucleus	2534400	0.0074128	18787
401-2-002_BLK-20221026-02_20221107-01_SAN-25JAN2022-86	SAA-19	HOM	F	Anteromedial nucleus	2315500	0.0047968	11107
401-2-002_BLK-20221026-02_20221107-01_SAN-25JAN2022-88	SAA-19	HOM	F	Anteromedial nucleus	2621400	0.00101701	2666
401-2-002_BLK-20221026-03_20221109-01_SAN-25JAN2022-90	SAA-19	HOM	F	Anteromedial nucleus	2661800	0.00348899	9287
401-2-002_BLK-20221026-04_20221111-02_SAN-25JAN2022-92	SAA-19	HOM	F	Anteromedial nucleus	2963000	0.00406007	12030
401-2-002_BLK-20220516-01_20220518-01_SAN-25JAN2022-70	SAA-19	HOM	M	Anteromedial nucleus	2648000	0.00442711	11723
401-2-002_BLK-20220516-03_20220523-01_SAN-25JAN2022-76	SAA-19	HOM	M	Anteromedial nucleus	2603300	0.00314678	8192
401-2-002_BLK-20220613-02_20220616-01_SAN-25JAN2022-80	SAA-19	HOM	M	Anteromedial nucleus	2353800	0.0031532	7422
401-2-002_BLK-20220613-02_20220616-01_SAN-25JAN2022-81	SAA-19	HOM	M	Anteromedial nucleus	2641500	0.00412114	10886
401-2-002_BLK-20220613-02_20220616-01_SAN-25JAN2022-82	SAA-19	HOM	M	Anteromedial nucleus	2436100	0.00510406	12434
401-2-002_BLK-20221026-02_20221107-01_SAN-25JAN2022-87	SAA-19	HOM	M	Anteromedial nucleus	2191500	0.00345471	7571
401-2-002_BLK-20221026-03_20221109-01_SAN-25JAN2022-89	SAA-19	HOM	M	Anteromedial nucleus	2616900	0.00545951	14287
401-2-002_BLK-20221026-03_20221109-01_SAN-25JAN2022-91	SAA-19	HOM	M	Anteromedial nucleus	2537000	0.00491486	12469
401-2-002_BLK-20220516-01_20220518-01_SAN-25JAN2022-69	SAA-19	HET	F	Anteromedial nucleus	2407900	0	0
401-2-002_BLK-20220516-03_20220523-01_SAN-25JAN2022-75	SAA-19	HET	F	Anteromedial nucleus	2598600	0	0
401-2-002_BLK-20221206-01_20221215-01_SAN-13MAY2022-83	SAA-19	HET	F	Anteromedial nucleus	2557200	0	0
401-2-002_BLK-20221206-02_20221208-01_SAN-13MAY2022-85	SAA-19	HET	F	Anteromedial nucleus	2277000	0	0
401-2-002_BLK-20221206-02_20221208-01_SAN-13MAY2022-87	SAA-19	HET	F	Anteromedial nucleus	2433900	0.000177904	433
401-2-002_BLK-20220516-02_20220520-01_SAN-25JAN2022-72	SAA-19	HET	M	Anteromedial nucleus	2368000	2.41e-05	57
401-2-002_BLK-20220516-04_20220525-01_SAN-25JAN2022-78	SAA-19	HET	M	Anteromedial nucleus	2410400	4.77e-05	115
401-2-002_BLK-20221206-01_20221215-01_SAN-13MAY2022-82	SAA-19	HET	M	Anteromedial nucleus	2478300	1.29e-05	32
401-2-002_BLK-20221206-01_20221215-01_SAN-13MAY2022-84	SAA-19	HET	M	Anteromedial nucleus	2338400	0	0
401-2-002_BLK-20221206-02_20221208-01_SAN-13MAY2022-86	SAA-19	HET	M	Anteromedial nucleus	2400900	0	0
401-2-002_BLK-20220524-02_20220531-01_SAN-13MAY2022-01	SAA-4	WT	F	Anteromedial nucleus	2366100	0	0
401-2-002_BLK-20220524-04_20220606-01_SAN-13MAY2022-09	SAA-4	WT	F	Anteromedial nucleus	2394500	0	0
401-2-002_BLK-20221110-01_20221114-01_SAN-13MAY2022-63	SAA-4	WT	F	Anteromedial nucleus	2410200	0	0
401-2-002_BLK-20221110-02_20221118-01_SAN-13MAY2022-65	SAA-4	WT	F	Anteromedial nucleus	2280800	0	0
401-2-002_BLK-20221110-02_20221118-01_SAN-13MAY2022-67	SAA-4	WT	F	Anteromedial nucleus	2155400	0	0
401-2-002_BLK-20221110-03_20221128-01_SAN-13MAY2022-69	SAA-4	WT	F	Anteromedial nucleus	2512400	0	0
401-2-002_BLK-20220524-01_20220527-01_SAN-13MAY2022-04	SAA-4	WT	M	Anteromedial nucleus	2623000	0	0
401-2-002_BLK-20220524-03_20220603-01_SAN-13MAY2022-06	SAA-4	WT	M	Anteromedial nucleus	2744700	0	0
401-2-002_BLK-20221110-01_20221114-01_SAN-13MAY2022-62	SAA-4	WT	M	Anteromedial nucleus	2444000	0	0
401-2-002_BLK-20221110-01_20221114-01_SAN-13MAY2022-64	SAA-4	WT	M	Anteromedial nucleus	2411400	0	0
401-2-002_BLK-20221110-02_20221118-01_SAN-13MAY2022-66	SAA-4	WT	M	Anteromedial nucleus	2810500	0.00102829	2890
401-2-002_BLK-20221110-03_20221128-01_SAN-13MAY2022-68	SAA-4	WT	M	Anteromedial nucleus	2255200	0	0
401-2-002_BLK-20220524-02_20220531-01_SAN-13MAY2022-12	SAA-4	HOM	F	Anteromedial nucleus	2992900	7.35e-06	22
401-2-002_BLK-20220524-04_20220606-01_SAN-13MAY2022-11	SAA-4	HOM	F	Anteromedial nucleus	2630800	1.22e-05	32
401-2-002_BLK-20220613-01_20220615-01_SAN-13MAY2022-15	SAA-4	HOM	F	Anteromedial nucleus	2716200	8.84e-06	24
401-2-002_BLK-20220907-01_20220923-02_SAN-13MAY2022-34	SAA-4	HOM	F	Anteromedial nucleus	2953500	0.00038192	1128
401-2-002_BLK-20220907-02_20220926-01_SAN-13MAY2022-36	SAA-4	HOM	F	Anteromedial nucleus	2747900	0	0
401-2-002_BLK-20220907-02_20220926-01_SAN-13MAY2022-38	SAA-4	HOM	F	Anteromedial nucleus	2573500	0	0
401-2-002_BLK-20230221-01_20230224-01_SAN-07DEC2022-23	SAA-4	HOM	F	Anteromedial nucleus	2602300	8.45e-06	22
401-2-002_BLK-20230221-02_20230303-01_SAN-07DEC2022-25	SAA-4	HOM	F	Anteromedial nucleus	2728200	4.25e-05	116
401-2-002_BLK-20230221-02_20230303-01_SAN-07DEC2022-26	SAA-4	HOM	F	Anteromedial nucleus	2531400	3e-05	76
401-2-002_BLK-20230221-03_20230306-01_SAN-07DEC2022-29	SAA-4	HOM	F	Anteromedial nucleus	2649300	3.93e-05	104
401-2-002_BLK-20230221-04_20230308-01_SAN-07DEC2022-33	SAA-4	HOM	F	Anteromedial nucleus	2608100	0	0
401-2-002_BLK-20230221-04_20230308-01_SAN-07DEC2022-35	SAA-4	HOM	F	Anteromedial nucleus	2570700	3e-05	77
401-2-002_BLK-20220524-01_20220527-01_SAN-13MAY2022-08	SAA-4	HOM	M	Anteromedial nucleus	2931500	3.45e-05	101
401-2-002_BLK-20220524-03_20220603-01_SAN-13MAY2022-03	SAA-4	HOM	M	Anteromedial nucleus	2534100	0	0
401-2-002_BLK-20220613-01_20220615-01_SAN-13MAY2022-14	SAA-4	HOM	M	Anteromedial nucleus	2897200	3.07e-05	89
401-2-002_BLK-20220907-01_20220923-02_SAN-13MAY2022-33	SAA-4	HOM	M	Anteromedial nucleus	2473400	2.99e-05	74
401-2-002_BLK-20220907-01_20220923-02_SAN-13MAY2022-35	SAA-4	HOM	M	Anteromedial nucleus	2973600	0.000219263	652
401-2-002_BLK-20220907-02_20220926-01_SAN-13MAY2022-37	SAA-4	HOM	M	Anteromedial nucleus	3012400	0.000223078	672
401-2-002_BLK-20230221-01_20230224-01_SAN-07DEC2022-06	SAA-4	HOM	M	Anteromedial nucleus	2579500	1.28e-05	33
401-2-002_BLK-20230221-01_20230224-01_SAN-07DEC2022-10	SAA-4	HOM	M	Anteromedial nucleus	2678800	4.63e-05	124
401-2-002_BLK-20230221-02_20230303-01_SAN-07DEC2022-13	SAA-4	HOM	M	Anteromedial nucleus	2549800	0	0
401-2-002_BLK-20230221-03_20230306-01_SAN-07DEC2022-14	SAA-4	HOM	M	Anteromedial nucleus	2496200	0.000311674	778
401-2-002_BLK-20230221-03_20230306-01_SAN-07DEC2022-17	SAA-4	HOM	M	Anteromedial nucleus	2506900	0	0
401-2-002_BLK-20230221-04_20230308-01_SAN-07DEC2022-18	SAA-4	HOM	M	Anteromedial nucleus	2536800	0	0
401-2-002_BLK-20220524-01_20220527-01_SAN-13MAY2022-10	SAA-4	HET	F	Anteromedial nucleus	2612200	0	0
401-2-002_BLK-20220524-03_20220603-01_SAN-13MAY2022-05	SAA-4	HET	F	Anteromedial nucleus	2541500	0	0
401-2-002_BLK-20230427-01_20230501-01_SAN-07DEC2022-22	SAA-4	HET	F	Anteromedial nucleus	2560800	0	0
401-2-002_BLK-20230427-02_20230505-01_SAN-07DEC2022-27	SAA-4	HET	F	Anteromedial nucleus	2386600	0	0
401-2-002_BLK-20230427-02_20230505-01_SAN-07DEC2022-28	SAA-4	HET	F	Anteromedial nucleus	2531200	0	0
401-2-002_BLK-20220524-02_20220531-01_SAN-13MAY2022-13	SAA-4	HET	M	Anteromedial nucleus	2852700	0	0
401-2-002_BLK-20220524-04_20220606-01_SAN-13MAY2022-07	SAA-4	HET	M	Anteromedial nucleus	2519200	0	0
401-2-002_BLK-20221110-03_20221128-01_SAN-13MAY2022-70	SAA-4	HET	M	Anteromedial nucleus	2310700	0	0
401-2-002_BLK-20230427-01_20230501-01_SAN-07DEC2022-07	SAA-4	HET	M	Anteromedial nucleus	2719500	0	0
401-2-002_BLK-20230427-01_20230501-01_SAN-07DEC2022-08	SAA-4	HET	M	Anteromedial nucleus	2162200	0	0
401-2-002_BLK-20220627-02_20220701-01_SAN-13MAY2022-25	SAA-6	HOM	F	Anteromedial nucleus	3036900	0.00040864	1241
401-2-002_BLK-20220627-02_20220701-01_SAN-13MAY2022-27	SAA-6	HOM	F	Anteromedial nucleus	2832200	0.000467128	1323
401-2-002_BLK-20220701-01_20220702-01_SAN-13MAY2022-29	SAA-6	HOM	F	Anteromedial nucleus	2468800	0.000520091	1284
401-2-002_BLK-20220907-03_20220928-01_SAN-13MAY2022-39	SAA-6	HOM	F	Anteromedial nucleus	2591500	0.000826934	2143
401-2-002_BLK-20220907-03_20220928-01_SAN-13MAY2022-41	SAA-6	HOM	F	Anteromedial nucleus	2803300	0.000408447	1145
401-2-002_BLK-20230307-01_20230315-01_SAN-07DEC2022-54	SAA-6	HOM	F	Anteromedial nucleus	2723300	0.000461205	1256
401-2-002_BLK-20230307-02_20230317-01_SAN-07DEC2022-55	SAA-6	HOM	F	Anteromedial nucleus	2549400	0.00050051	1276
401-2-002_BLK-20230307-02_20230317-01_SAN-07DEC2022-56	SAA-6	HOM	F	Anteromedial nucleus	2770700	0.000129931	360
401-2-002_BLK-20230307-03_20230310-01_SAN-07DEC2022-57	SAA-6	HOM	F	Anteromedial nucleus	2774200	0.000576022	1598
401-2-002_BLK-20230307-04_20230320-01_SAN-07DEC2022-58	SAA-6	HOM	F	Anteromedial nucleus	2640200	0.00136088	3593
401-2-002_BLK-20230307-04_20230320-01_SAN-07DEC2022-59	SAA-6	HOM	F	Anteromedial nucleus	2675300	9.01e-05	241
401-2-002_BLK-20220627-02_20220701-01_SAN-13MAY2022-26	SAA-6	HOM	M	Anteromedial nucleus	2576100	0.00021156	545
401-2-002_BLK-20220701-01_20220702-01_SAN-13MAY2022-28	SAA-6	HOM	M	Anteromedial nucleus	2109500	0.000905428	1910
401-2-002_BLK-20220701-01_20220702-01_SAN-13MAY2022-30	SAA-6	HOM	M	Anteromedial nucleus	2591100	0.000380919	987
401-2-002_BLK-20220907-03_20220928-01_SAN-13MAY2022-40	SAA-6	HOM	M	Anteromedial nucleus	2738300	0.00174853	4788
401-2-002_BLK-20230307-01_20230315-01_SAN-07DEC2022-48	SAA-6	HOM	M	Anteromedial nucleus	2603500	0.000303438	790
401-2-002_BLK-20230307-02_20230317-01_SAN-07DEC2022-50	SAA-6	HOM	M	Anteromedial nucleus	2666600	0.000840396	2241
401-2-002_BLK-20230307-03_20230310-01_SAN-07DEC2022-51	SAA-6	HOM	M	Anteromedial nucleus	2969700	0.00086204	2560
401-2-002_BLK-20230307-03_20230310-01_SAN-07DEC2022-52	SAA-6	HOM	M	Anteromedial nucleus	2791300	0.000500125	1396
401-2-002_BLK-20230307-04_20230320-01_SAN-07DEC2022-53	SAA-6	HOM	M	Anteromedial nucleus	2728800	0.000218777	597
401-2-002_BLK-20220929-02_20221007-01_SAN-13MAY2022-49	SAA-8	HOM	F	Anteromedial nucleus	2987300	0.00213303	6372
401-2-002_BLK-20220929-03_20221010-01_SAN-13MAY2022-51	SAA-8	HOM	F	Anteromedial nucleus	2762700	0.00188946	5220
401-2-002_BLK-20220929-03_20221010-01_SAN-13MAY2022-53	SAA-8	HOM	F	Anteromedial nucleus	2534000	0.00152999	3877
401-2-002_BLK-20220929-04_20221012-01_SAN-13MAY2022-55	SAA-8	HOM	F	Anteromedial nucleus	2399200	0.00110495	2651
401-2-002_BLK-20220929-05_20221025-01_SAN-13MAY2022-57	SAA-8	HOM	F	Anteromedial nucleus	2440700	0.000794444	1939
401-2-002_BLK-20220929-05_20221025-01_SAN-13MAY2022-58	SAA-8	HOM	F	Anteromedial nucleus	2848400	0.00155034	4416
401-2-002_BLK-20230207-01_20230214-01_SAN-07DEC2022-40	SAA-8	HOM	F	Anteromedial nucleus	2859600	0.00234159	6696
401-2-002_BLK-20230207-02_20230217-01_SAN-07DEC2022-41	SAA-8	HOM	F	Anteromedial nucleus	2939600	0.00132569	3897
401-2-002_BLK-20230207-02_20230217-01_SAN-07DEC2022-42	SAA-8	HOM	F	Anteromedial nucleus	2650200	0.00108596	2878
401-2-002_BLK-20230216-01_20230220-01_SAN-07DEC2022-45	SAA-8	HOM	F	Anteromedial nucleus	2651200	0.00197571	5238
401-2-002_BLK-20230220-01_20230222-01_SAN-07DEC2022-46	SAA-8	HOM	F	Anteromedial nucleus	2898500	0.00294083	8524
401-2-002-BLK_20240909-01-20240916-02_SAN-04APR2024-14	SAA-8	HOM	F	Anteromedial nucleus	5622500	0.0017373	9768
401-2-002-BLK-20240531-01-20240627-01_SAN-04APR2024-16	SAA-8	HOM	F	Anteromedial nucleus	5145300	0.0025567	13155
401-2-002-BLK_20240909-03-20240924-01_SAN-04APR2024-15	SAA-8	HOM	F	Anteromedial nucleus	6545900	0.00369972	24218
401-2-002_BLK-20220929-02_20221007-01_SAN-13MAY2022-48	SAA-8	HOM	M	Anteromedial nucleus	2782800	0.00230775	6422
401-2-002_BLK-20220929-02_20221007-01_SAN-13MAY2022-50	SAA-8	HOM	M	Anteromedial nucleus	3063100	0.00211191	6469
401-2-002_BLK-20220929-03_20221010-01_SAN-13MAY2022-52	SAA-8	HOM	M	Anteromedial nucleus	2612400	0.00102243	2671
401-2-002_BLK-20220929-04_20221012-01_SAN-13MAY2022-54	SAA-8	HOM	M	Anteromedial nucleus	2617000	0.00111731	2924
401-2-002_BLK-20220929-04_20221012-01_SAN-13MAY2022-56	SAA-8	HOM	M	Anteromedial nucleus	2704600	0.00191895	5190
401-2-002_BLK-20230207-01_20230214-01_SAN-07DEC2022-37	SAA-8	HOM	M	Anteromedial nucleus	2748500	0.00223722	6149
401-2-002_BLK-20230207-01_20230214-01_SAN-07DEC2022-39	SAA-8	HOM	M	Anteromedial nucleus	2745500	0.00191987	5271
401-2-002_BLK-20230207-02_20230217-01_SAN-07DEC2022-38	SAA-8	HOM	M	Anteromedial nucleus	2558700	0.00308946	7905
401-2-002_BLK-20230216-01_20230220-01_SAN-07DEC2022-43	SAA-8	HOM	M	Anteromedial nucleus	2528900	0.00293685	7427
401-2-002_BLK-20230216-01_20230220-01_SAN-07DEC2022-44	SAA-8	HOM	M	Anteromedial nucleus	2479100	0.000436045	1081
401-2-002_BLK-20230220-01_20230222-01_SAN-07DEC2022-47	SAA-8	HOM	M	Anteromedial nucleus	2440500	0.00141979	3465
401-2-002-BLK-20240612-03-20240622-01_SAN-04APR2024-18	SAA-8	HOM	M	Anteromedial nucleus	4234400	0.00217906	9227
401-2-002-BLK_20240909-02-20240919-01_SAN-04APR2024-19	SAA-8	HOM	M	Anteromedial nucleus	8226500	0.0013138	10808
401-2-002-BLK-20240531-01-20240627-01_SAN-04APR2024-17	SAA-8	HOM	M	Anteromedial nucleus	5788900	0.00177426	10271
401-2-002_BLK-20220616-01_20220621-01_SAN-13MAY2022-17	SAA-12	HOM	F	Anteromedial nucleus, dorsal part	1789300	0.00321858	5759
401-2-002_BLK-20220616-02_20220624-01_SAN-13MAY2022-19	SAA-12	HOM	F	Anteromedial nucleus, dorsal part	1633600	0.00373286	6098
401-2-002_BLK-20220616-02_20220624-01_SAN-13MAY2022-21	SAA-12	HOM	F	Anteromedial nucleus, dorsal part	1653200	0.00289681	4789
401-2-002_BLK-20220907-04_20220930-01_SAN-13MAY2022-43	SAA-12	HOM	F	Anteromedial nucleus, dorsal part	1602500	0.00494165	7919
401-2-002_BLK-20220929-01_20221005-02_SAN-13MAY2022-45	SAA-12	HOM	F	Anteromedial nucleus, dorsal part	1607300	0.00502022	8069
401-2-002_BLK-20220929-01_20221005-02_SAN-13MAY2022-47	SAA-12	HOM	F	Anteromedial nucleus, dorsal part	1492100	0.00557469	8318
401-2-002_BLK-20220616-01_20220621-01_SAN-13MAY2022-16	SAA-12	HOM	M	Anteromedial nucleus, dorsal part	1558800	0.00435848	6794
401-2-002_BLK-20220616-01_20220621-01_SAN-13MAY2022-18	SAA-12	HOM	M	Anteromedial nucleus, dorsal part	1821900	0.00240024	4373
401-2-002_BLK-20220616-02_20220624-01_SAN-13MAY2022-20	SAA-12	HOM	M	Anteromedial nucleus, dorsal part	1449900	0.00237879	3449
401-2-002_BLK-20220907-04_20220930-01_SAN-13MAY2022-42	SAA-12	HOM	M	Anteromedial nucleus, dorsal part	1543500	0.00507029	7826
401-2-002_BLK-20220907-04_20220930-01_SAN-13MAY2022-44	SAA-12	HOM	M	Anteromedial nucleus, dorsal part	1585300	0.00370592	5875
401-2-002_BLK-20220929-01_20221005-02_SAN-13MAY2022-46	SAA-12	HOM	M	Anteromedial nucleus, dorsal part	1406800	0.00399915	5626
401-2-002_BLK-20230504-01_20230508-01_SAN-13MAY2022-115	SAA-12	HET	F	Anteromedial nucleus, dorsal part	1514000	0	0
401-2-002_BLK-20230504-01_20230508-01_SAN-13MAY2022-116	SAA-12	HET	F	Anteromedial nucleus, dorsal part	1449100	0	0
401-2-002_BLK-20230504-01_20230508-01_SAN-13MAY2022-117	SAA-12	HET	F	Anteromedial nucleus, dorsal part	1601100	0	0
401-2-002_BLK-20230504-02_20230510-01_SAN-13MAY2022-104	SAA-12	HET	F	Anteromedial nucleus, dorsal part	1457500	0	0
401-2-002_BLK-20230504-02_20230510-01_SAN-13MAY2022-106	SAA-12	HET	F	Anteromedial nucleus, dorsal part	1547400	0	0
401-2-002_BLK-20230427-02_20230505-01_SAN-13MAY2022-162	SAA-12	HET	M	Anteromedial nucleus, dorsal part	1433400	0	0
401-2-002_BLK-20230504-02_20230510-01_SAN-13MAY2022-118	SAA-12	HET	M	Anteromedial nucleus, dorsal part	1467100	0	0
401-2-002_BLK-20230504-03_20230512-01_SAN-13MAY2022-101	SAA-12	HET	M	Anteromedial nucleus, dorsal part	1652200	0	0
401-2-002_BLK-20230504-03_20230512-01_SAN-13MAY2022-103	SAA-12	HET	M	Anteromedial nucleus, dorsal part	1527300	0	0
401-2-002_BLK-20230504-03_20230512-01_SAN-13MAY2022-105	SAA-12	HET	M	Anteromedial nucleus, dorsal part	1667000	0	0
401-2-002_BLK-20220516-02_20220520-01_SAN-25JAN2022-71	SAA-19	WT	F	Anteromedial nucleus, dorsal part	1593100	0	0
401-2-002_BLK-20220516-04_20220525-01_SAN-25JAN2022-77	SAA-19	WT	F	Anteromedial nucleus, dorsal part	1449800	0	0
401-2-002_BLK-20221026-04_20221111-02_SAN-25JAN2022-94	SAA-19	WT	F	Anteromedial nucleus, dorsal part	1672500	0	0
401-2-002_BLK-20220516-01_20220518-01_SAN-25JAN2022-68	SAA-19	WT	M	Anteromedial nucleus, dorsal part	1307000	0	0
401-2-002_BLK-20220516-03_20220523-01_SAN-25JAN2022-74	SAA-19	WT	M	Anteromedial nucleus, dorsal part	1559800	0	0
401-2-002_BLK-20221026-04_20221111-02_SAN-25JAN2022-93	SAA-19	WT	M	Anteromedial nucleus, dorsal part	1416200	0	0
401-2-002_BLK-20220516-02_20220520-01_SAN-25JAN2022-73	SAA-19	HOM	F	Anteromedial nucleus, dorsal part	1430000	0.00203147	2905
401-2-002_BLK-20220516-04_20220525-01_SAN-25JAN2022-79	SAA-19	HOM	F	Anteromedial nucleus, dorsal part	1496200	0.00411175	6152
401-2-002_BLK-20221026-01_20221104-01_SAN-25JAN2022-83	SAA-19	HOM	F	Anteromedial nucleus, dorsal part	1512300	0.00852476	12892
401-2-002_BLK-20221026-01_20221104-01_SAN-25JAN2022-84	SAA-19	HOM	F	Anteromedial nucleus, dorsal part	1498500	0.0112166	16808
401-2-002_BLK-20221026-01_20221104-01_SAN-25JAN2022-85	SAA-19	HOM	F	Anteromedial nucleus, dorsal part	1527100	0.00910222	13900
401-2-002_BLK-20221026-02_20221107-01_SAN-25JAN2022-86	SAA-19	HOM	F	Anteromedial nucleus, dorsal part	1365800	0.00460682	6292
401-2-002_BLK-20221026-02_20221107-01_SAN-25JAN2022-88	SAA-19	HOM	F	Anteromedial nucleus, dorsal part	1574800	0.0011811	1860
401-2-002_BLK-20221026-03_20221109-01_SAN-25JAN2022-90	SAA-19	HOM	F	Anteromedial nucleus, dorsal part	1578700	0.00334326	5278
401-2-002_BLK-20221026-04_20221111-02_SAN-25JAN2022-92	SAA-19	HOM	F	Anteromedial nucleus, dorsal part	1766200	0.00424754	7502
401-2-002_BLK-20220516-01_20220518-01_SAN-25JAN2022-70	SAA-19	HOM	M	Anteromedial nucleus, dorsal part	1563600	0.00525006	8209
401-2-002_BLK-20220516-03_20220523-01_SAN-25JAN2022-76	SAA-19	HOM	M	Anteromedial nucleus, dorsal part	1547000	0.00360569	5578
401-2-002_BLK-20220613-02_20220616-01_SAN-25JAN2022-80	SAA-19	HOM	M	Anteromedial nucleus, dorsal part	1373300	0.00356368	4894
401-2-002_BLK-20220613-02_20220616-01_SAN-25JAN2022-81	SAA-19	HOM	M	Anteromedial nucleus, dorsal part	1543800	0.00446431	6892
401-2-002_BLK-20220613-02_20220616-01_SAN-25JAN2022-82	SAA-19	HOM	M	Anteromedial nucleus, dorsal part	1434000	0.00559414	8022
401-2-002_BLK-20221026-02_20221107-01_SAN-25JAN2022-87	SAA-19	HOM	M	Anteromedial nucleus, dorsal part	1287500	0.00331184	4264
401-2-002_BLK-20221026-03_20221109-01_SAN-25JAN2022-89	SAA-19	HOM	M	Anteromedial nucleus, dorsal part	1590400	0.00634117	10085
401-2-002_BLK-20221026-03_20221109-01_SAN-25JAN2022-91	SAA-19	HOM	M	Anteromedial nucleus, dorsal part	1496100	0.0046287	6925
401-2-002_BLK-20220516-01_20220518-01_SAN-25JAN2022-69	SAA-19	HET	F	Anteromedial nucleus, dorsal part	1462800	0	0
401-2-002_BLK-20220516-03_20220523-01_SAN-25JAN2022-75	SAA-19	HET	F	Anteromedial nucleus, dorsal part	1595700	0	0
401-2-002_BLK-20221206-01_20221215-01_SAN-13MAY2022-83	SAA-19	HET	F	Anteromedial nucleus, dorsal part	1569900	0	0
401-2-002_BLK-20221206-02_20221208-01_SAN-13MAY2022-85	SAA-19	HET	F	Anteromedial nucleus, dorsal part	1394900	0	0
401-2-002_BLK-20221206-02_20221208-01_SAN-13MAY2022-87	SAA-19	HET	F	Anteromedial nucleus, dorsal part	1463300	0	0
401-2-002_BLK-20220516-02_20220520-01_SAN-25JAN2022-72	SAA-19	HET	M	Anteromedial nucleus, dorsal part	1420400	0	0
401-2-002_BLK-20220516-04_20220525-01_SAN-25JAN2022-78	SAA-19	HET	M	Anteromedial nucleus, dorsal part	1443100	7.97e-05	115
401-2-002_BLK-20221206-01_20221215-01_SAN-13MAY2022-82	SAA-19	HET	M	Anteromedial nucleus, dorsal part	1511500	2.12e-05	32
401-2-002_BLK-20221206-01_20221215-01_SAN-13MAY2022-84	SAA-19	HET	M	Anteromedial nucleus, dorsal part	1417700	0	0
401-2-002_BLK-20221206-02_20221208-01_SAN-13MAY2022-86	SAA-19	HET	M	Anteromedial nucleus, dorsal part	1418900	0	0
401-2-002_BLK-20220524-02_20220531-01_SAN-13MAY2022-01	SAA-4	WT	F	Anteromedial nucleus, dorsal part	1442400	0	0
401-2-002_BLK-20220524-04_20220606-01_SAN-13MAY2022-09	SAA-4	WT	F	Anteromedial nucleus, dorsal part	1452600	0	0
401-2-002_BLK-20221110-01_20221114-01_SAN-13MAY2022-63	SAA-4	WT	F	Anteromedial nucleus, dorsal part	1466600	0	0
401-2-002_BLK-20221110-02_20221118-01_SAN-13MAY2022-65	SAA-4	WT	F	Anteromedial nucleus, dorsal part	1368300	0	0
401-2-002_BLK-20221110-02_20221118-01_SAN-13MAY2022-67	SAA-4	WT	F	Anteromedial nucleus, dorsal part	1318400	0	0
401-2-002_BLK-20221110-03_20221128-01_SAN-13MAY2022-69	SAA-4	WT	F	Anteromedial nucleus, dorsal part	1555400	0	0
401-2-002_BLK-20220524-01_20220527-01_SAN-13MAY2022-04	SAA-4	WT	M	Anteromedial nucleus, dorsal part	1624300	0	0
401-2-002_BLK-20220524-03_20220603-01_SAN-13MAY2022-06	SAA-4	WT	M	Anteromedial nucleus, dorsal part	1662700	0	0
401-2-002_BLK-20221110-01_20221114-01_SAN-13MAY2022-62	SAA-4	WT	M	Anteromedial nucleus, dorsal part	1488800	0	0
401-2-002_BLK-20221110-01_20221114-01_SAN-13MAY2022-64	SAA-4	WT	M	Anteromedial nucleus, dorsal part	1448900	0	0
401-2-002_BLK-20221110-02_20221118-01_SAN-13MAY2022-66	SAA-4	WT	M	Anteromedial nucleus, dorsal part	1673600	0.00172682	2890
401-2-002_BLK-20221110-03_20221128-01_SAN-13MAY2022-68	SAA-4	WT	M	Anteromedial nucleus, dorsal part	1371400	0	0
401-2-002_BLK-20220524-02_20220531-01_SAN-13MAY2022-12	SAA-4	HOM	F	Anteromedial nucleus, dorsal part	1851000	1.19e-05	22
401-2-002_BLK-20220524-04_20220606-01_SAN-13MAY2022-11	SAA-4	HOM	F	Anteromedial nucleus, dorsal part	1580600	2.02e-05	32
401-2-002_BLK-20220613-01_20220615-01_SAN-13MAY2022-15	SAA-4	HOM	F	Anteromedial nucleus, dorsal part	1651400	0	0
401-2-002_BLK-20220907-01_20220923-02_SAN-13MAY2022-34	SAA-4	HOM	F	Anteromedial nucleus, dorsal part	1809500	0.000465875	843
401-2-002_BLK-20220907-02_20220926-01_SAN-13MAY2022-36	SAA-4	HOM	F	Anteromedial nucleus, dorsal part	1631000	0	0
401-2-002_BLK-20220907-02_20220926-01_SAN-13MAY2022-38	SAA-4	HOM	F	Anteromedial nucleus, dorsal part	1583100	0	0
401-2-002_BLK-20230221-01_20230224-01_SAN-07DEC2022-23	SAA-4	HOM	F	Anteromedial nucleus, dorsal part	1579500	1.39e-05	22
401-2-002_BLK-20230221-02_20230303-01_SAN-07DEC2022-25	SAA-4	HOM	F	Anteromedial nucleus, dorsal part	1646200	0	0
401-2-002_BLK-20230221-02_20230303-01_SAN-07DEC2022-26	SAA-4	HOM	F	Anteromedial nucleus, dorsal part	1532700	4.96e-05	76
401-2-002_BLK-20230221-03_20230306-01_SAN-07DEC2022-29	SAA-4	HOM	F	Anteromedial nucleus, dorsal part	1639700	6.34e-05	104
401-2-002_BLK-20230221-04_20230308-01_SAN-07DEC2022-33	SAA-4	HOM	F	Anteromedial nucleus, dorsal part	1557000	0	0
401-2-002_BLK-20230221-04_20230308-01_SAN-07DEC2022-35	SAA-4	HOM	F	Anteromedial nucleus, dorsal part	1574100	0	0
401-2-002_BLK-20220524-01_20220527-01_SAN-13MAY2022-08	SAA-4	HOM	M	Anteromedial nucleus, dorsal part	1784300	2.41e-05	43
401-2-002_BLK-20220524-03_20220603-01_SAN-13MAY2022-03	SAA-4	HOM	M	Anteromedial nucleus, dorsal part	1514600	0	0
401-2-002_BLK-20220613-01_20220615-01_SAN-13MAY2022-14	SAA-4	HOM	M	Anteromedial nucleus, dorsal part	1831900	3.49e-05	64
401-2-002_BLK-20220907-01_20220923-02_SAN-13MAY2022-33	SAA-4	HOM	M	Anteromedial nucleus, dorsal part	1440500	3.4e-05	49
401-2-002_BLK-20220907-01_20220923-02_SAN-13MAY2022-35	SAA-4	HOM	M	Anteromedial nucleus, dorsal part	1831900	0.000193788	355
401-2-002_BLK-20220907-02_20220926-01_SAN-13MAY2022-37	SAA-4	HOM	M	Anteromedial nucleus, dorsal part	1806200	0.000282914	511
401-2-002_BLK-20230221-01_20230224-01_SAN-07DEC2022-06	SAA-4	HOM	M	Anteromedial nucleus, dorsal part	1541700	0	0
401-2-002_BLK-20230221-01_20230224-01_SAN-07DEC2022-10	SAA-4	HOM	M	Anteromedial nucleus, dorsal part	1609800	0	0
401-2-002_BLK-20230221-02_20230303-01_SAN-07DEC2022-13	SAA-4	HOM	M	Anteromedial nucleus, dorsal part	1534400	0	0
401-2-002_BLK-20230221-03_20230306-01_SAN-07DEC2022-14	SAA-4	HOM	M	Anteromedial nucleus, dorsal part	1514000	0.000513871	778
401-2-002_BLK-20230221-03_20230306-01_SAN-07DEC2022-17	SAA-4	HOM	M	Anteromedial nucleus, dorsal part	1520700	0	0
401-2-002_BLK-20230221-04_20230308-01_SAN-07DEC2022-18	SAA-4	HOM	M	Anteromedial nucleus, dorsal part	1549300	0	0
401-2-002_BLK-20220524-01_20220527-01_SAN-13MAY2022-10	SAA-4	HET	F	Anteromedial nucleus, dorsal part	1616900	0	0
401-2-002_BLK-20220524-03_20220603-01_SAN-13MAY2022-05	SAA-4	HET	F	Anteromedial nucleus, dorsal part	1538300	0	0
401-2-002_BLK-20230427-01_20230501-01_SAN-07DEC2022-22	SAA-4	HET	F	Anteromedial nucleus, dorsal part	1572700	0	0
401-2-002_BLK-20230427-02_20230505-01_SAN-07DEC2022-27	SAA-4	HET	F	Anteromedial nucleus, dorsal part	1436600	0	0
401-2-002_BLK-20230427-02_20230505-01_SAN-07DEC2022-28	SAA-4	HET	F	Anteromedial nucleus, dorsal part	1521300	0	0
401-2-002_BLK-20220524-02_20220531-01_SAN-13MAY2022-13	SAA-4	HET	M	Anteromedial nucleus, dorsal part	1770700	0	0
401-2-002_BLK-20220524-04_20220606-01_SAN-13MAY2022-07	SAA-4	HET	M	Anteromedial nucleus, dorsal part	1521000	0	0
401-2-002_BLK-20221110-03_20221128-01_SAN-13MAY2022-70	SAA-4	HET	M	Anteromedial nucleus, dorsal part	1393400	0	0
401-2-002_BLK-20230427-01_20230501-01_SAN-07DEC2022-07	SAA-4	HET	M	Anteromedial nucleus, dorsal part	1669300	0	0
401-2-002_BLK-20230427-01_20230501-01_SAN-07DEC2022-08	SAA-4	HET	M	Anteromedial nucleus, dorsal part	1322200	0	0
401-2-002_BLK-20220627-02_20220701-01_SAN-13MAY2022-25	SAA-6	HOM	F	Anteromedial nucleus, dorsal part	1835700	0.000140546	258
401-2-002_BLK-20220627-02_20220701-01_SAN-13MAY2022-27	SAA-6	HOM	F	Anteromedial nucleus, dorsal part	1677600	0.000575227	965
401-2-002_BLK-20220701-01_20220702-01_SAN-13MAY2022-29	SAA-6	HOM	F	Anteromedial nucleus, dorsal part	1497700	0.000534152	800
401-2-002_BLK-20220907-03_20220928-01_SAN-13MAY2022-39	SAA-6	HOM	F	Anteromedial nucleus, dorsal part	1579800	0.000662742	1047
401-2-002_BLK-20220907-03_20220928-01_SAN-13MAY2022-41	SAA-6	HOM	F	Anteromedial nucleus, dorsal part	1680100	0.00038093	640
401-2-002_BLK-20230307-01_20230315-01_SAN-07DEC2022-54	SAA-6	HOM	F	Anteromedial nucleus, dorsal part	1627100	0.000234774	382
401-2-002_BLK-20230307-02_20230317-01_SAN-07DEC2022-55	SAA-6	HOM	F	Anteromedial nucleus, dorsal part	1521900	4.67e-05	71
401-2-002_BLK-20230307-02_20230317-01_SAN-07DEC2022-56	SAA-6	HOM	F	Anteromedial nucleus, dorsal part	1678300	0.000122147	205
401-2-002_BLK-20230307-03_20230310-01_SAN-07DEC2022-57	SAA-6	HOM	F	Anteromedial nucleus, dorsal part	1663100	0.000422705	703
401-2-002_BLK-20230307-04_20230320-01_SAN-07DEC2022-58	SAA-6	HOM	F	Anteromedial nucleus, dorsal part	1621400	0.0019625	3182
401-2-002_BLK-20230307-04_20230320-01_SAN-07DEC2022-59	SAA-6	HOM	F	Anteromedial nucleus, dorsal part	1642300	1.28e-05	21
401-2-002_BLK-20220627-02_20220701-01_SAN-13MAY2022-26	SAA-6	HOM	M	Anteromedial nucleus, dorsal part	1540600	6.88e-05	106
401-2-002_BLK-20220701-01_20220702-01_SAN-13MAY2022-28	SAA-6	HOM	M	Anteromedial nucleus, dorsal part	1269000	0.00050985	647
401-2-002_BLK-20220701-01_20220702-01_SAN-13MAY2022-30	SAA-6	HOM	M	Anteromedial nucleus, dorsal part	1566800	0.00041805	655
401-2-002_BLK-20220907-03_20220928-01_SAN-13MAY2022-40	SAA-6	HOM	M	Anteromedial nucleus, dorsal part	1649400	0.00196193	3236
401-2-002_BLK-20230307-01_20230315-01_SAN-07DEC2022-48	SAA-6	HOM	M	Anteromedial nucleus, dorsal part	1544400	0.000422818	653
401-2-002_BLK-20230307-02_20230317-01_SAN-07DEC2022-50	SAA-6	HOM	M	Anteromedial nucleus, dorsal part	1585000	0.000617666	979
401-2-002_BLK-20230307-03_20230310-01_SAN-07DEC2022-51	SAA-6	HOM	M	Anteromedial nucleus, dorsal part	1755800	0.000996127	1749
401-2-002_BLK-20230307-03_20230310-01_SAN-07DEC2022-52	SAA-6	HOM	M	Anteromedial nucleus, dorsal part	1668800	0.000292426	488
401-2-002_BLK-20230307-04_20230320-01_SAN-07DEC2022-53	SAA-6	HOM	M	Anteromedial nucleus, dorsal part	1644100	0.000215315	354
401-2-002_BLK-20220929-02_20221007-01_SAN-13MAY2022-49	SAA-8	HOM	F	Anteromedial nucleus, dorsal part	1844700	0.00199436	3679
401-2-002_BLK-20220929-03_20221010-01_SAN-13MAY2022-51	SAA-8	HOM	F	Anteromedial nucleus, dorsal part	1661300	0.00222898	3703
401-2-002_BLK-20220929-03_20221010-01_SAN-13MAY2022-53	SAA-8	HOM	F	Anteromedial nucleus, dorsal part	1516700	0.00171227	2597
401-2-002_BLK-20220929-04_20221012-01_SAN-13MAY2022-55	SAA-8	HOM	F	Anteromedial nucleus, dorsal part	1441400	0.000961565	1386
401-2-002_BLK-20220929-05_20221025-01_SAN-13MAY2022-57	SAA-8	HOM	F	Anteromedial nucleus, dorsal part	1445400	0.000727826	1052
401-2-002_BLK-20220929-05_20221025-01_SAN-13MAY2022-58	SAA-8	HOM	F	Anteromedial nucleus, dorsal part	1730100	0.00198832	3440
401-2-002_BLK-20230207-01_20230214-01_SAN-07DEC2022-40	SAA-8	HOM	F	Anteromedial nucleus, dorsal part	1743800	0.00180812	3153
401-2-002_BLK-20230207-02_20230217-01_SAN-07DEC2022-41	SAA-8	HOM	F	Anteromedial nucleus, dorsal part	1774700	0.00182735	3243
401-2-002_BLK-20230207-02_20230217-01_SAN-07DEC2022-42	SAA-8	HOM	F	Anteromedial nucleus, dorsal part	1595300	0.00093462	1491
401-2-002_BLK-20230216-01_20230220-01_SAN-07DEC2022-45	SAA-8	HOM	F	Anteromedial nucleus, dorsal part	1580500	0.00177539	2806
401-2-002_BLK-20230220-01_20230222-01_SAN-07DEC2022-46	SAA-8	HOM	F	Anteromedial nucleus, dorsal part	1729100	0.00186166	3219
401-2-002-BLK_20240909-01-20240916-02_SAN-04APR2024-14	SAA-8	HOM	F	Anteromedial nucleus, dorsal part	3325200	0.00213731	7107
401-2-002-BLK-20240531-01-20240627-01_SAN-04APR2024-16	SAA-8	HOM	F	Anteromedial nucleus, dorsal part	3070600	0.00212206	6516
401-2-002-BLK_20240909-03-20240924-01_SAN-04APR2024-15	SAA-8	HOM	F	Anteromedial nucleus, dorsal part	4073500	0.00310986	12668
401-2-002_BLK-20220929-02_20221007-01_SAN-13MAY2022-48	SAA-8	HOM	M	Anteromedial nucleus, dorsal part	1694100	0.00139425	2362
401-2-002_BLK-20220929-02_20221007-01_SAN-13MAY2022-50	SAA-8	HOM	M	Anteromedial nucleus, dorsal part	1813200	0.00127289	2308
401-2-002_BLK-20220929-03_20221010-01_SAN-13MAY2022-52	SAA-8	HOM	M	Anteromedial nucleus, dorsal part	1546800	0.00108094	1672
401-2-002_BLK-20220929-04_20221012-01_SAN-13MAY2022-54	SAA-8	HOM	M	Anteromedial nucleus, dorsal part	1581600	0.00125759	1989
401-2-002_BLK-20220929-04_20221012-01_SAN-13MAY2022-56	SAA-8	HOM	M	Anteromedial nucleus, dorsal part	1645100	0.00171114	2815
401-2-002_BLK-20230207-01_20230214-01_SAN-07DEC2022-37	SAA-8	HOM	M	Anteromedial nucleus, dorsal part	1630700	0.00193782	3160
401-2-002_BLK-20230207-01_20230214-01_SAN-07DEC2022-39	SAA-8	HOM	M	Anteromedial nucleus, dorsal part	1645100	0.000724576	1192
401-2-002_BLK-20230207-02_20230217-01_SAN-07DEC2022-38	SAA-8	HOM	M	Anteromedial nucleus, dorsal part	1527600	0.00374051	5714
401-2-002_BLK-20230216-01_20230220-01_SAN-07DEC2022-43	SAA-8	HOM	M	Anteromedial nucleus, dorsal part	1513500	0.00216452	3276
401-2-002_BLK-20230216-01_20230220-01_SAN-07DEC2022-44	SAA-8	HOM	M	Anteromedial nucleus, dorsal part	1483000	0.000484154	718
401-2-002_BLK-20230220-01_20230222-01_SAN-07DEC2022-47	SAA-8	HOM	M	Anteromedial nucleus, dorsal part	1450500	0.00122372	1775
401-2-002-BLK-20240612-03-20240622-01_SAN-04APR2024-18	SAA-8	HOM	M	Anteromedial nucleus, dorsal part	2498000	0.00175981	4396
401-2-002-BLK_20240909-02-20240919-01_SAN-04APR2024-19	SAA-8	HOM	M	Anteromedial nucleus, dorsal part	5079400	0.00120329	6112
401-2-002-BLK-20240531-01-20240627-01_SAN-04APR2024-17	SAA-8	HOM	M	Anteromedial nucleus, dorsal part	3476400	0.00170234	5918
401-2-002_BLK-20220616-01_20220621-01_SAN-13MAY2022-17	SAA-12	HOM	F	Anteromedial nucleus, ventral part	1103900	0.00305553	3373
401-2-002_BLK-20220616-02_20220624-01_SAN-13MAY2022-19	SAA-12	HOM	F	Anteromedial nucleus, ventral part	1086600	0.00263575	2864
401-2-002_BLK-20220616-02_20220624-01_SAN-13MAY2022-21	SAA-12	HOM	F	Anteromedial nucleus, ventral part	1062600	0.00225391	2395
401-2-002_BLK-20220907-04_20220930-01_SAN-13MAY2022-43	SAA-12	HOM	F	Anteromedial nucleus, ventral part	1082100	0.00315128	3410
401-2-002_BLK-20220929-01_20221005-02_SAN-13MAY2022-45	SAA-12	HOM	F	Anteromedial nucleus, ventral part	1120000	0.00346339	3879
401-2-002_BLK-20220929-01_20221005-02_SAN-13MAY2022-47	SAA-12	HOM	F	Anteromedial nucleus, ventral part	1033500	0.003582	3702
401-2-002_BLK-20220616-01_20220621-01_SAN-13MAY2022-16	SAA-12	HOM	M	Anteromedial nucleus, ventral part	1052000	0.00284601	2994
401-2-002_BLK-20220616-01_20220621-01_SAN-13MAY2022-18	SAA-12	HOM	M	Anteromedial nucleus, ventral part	1145600	0.0029382	3366
401-2-002_BLK-20220616-02_20220624-01_SAN-13MAY2022-20	SAA-12	HOM	M	Anteromedial nucleus, ventral part	988400	0.0033104	3272
401-2-002_BLK-20220907-04_20220930-01_SAN-13MAY2022-42	SAA-12	HOM	M	Anteromedial nucleus, ventral part	1034800	0.0039225	4059
401-2-002_BLK-20220907-04_20220930-01_SAN-13MAY2022-44	SAA-12	HOM	M	Anteromedial nucleus, ventral part	1087400	0.00163693	1780
401-2-002_BLK-20220929-01_20221005-02_SAN-13MAY2022-46	SAA-12	HOM	M	Anteromedial nucleus, ventral part	986500	0.00443791	4378
401-2-002_BLK-20230504-01_20230508-01_SAN-13MAY2022-115	SAA-12	HET	F	Anteromedial nucleus, ventral part	947700	0	0
401-2-002_BLK-20230504-01_20230508-01_SAN-13MAY2022-116	SAA-12	HET	F	Anteromedial nucleus, ventral part	874700	0	0
401-2-002_BLK-20230504-01_20230508-01_SAN-13MAY2022-117	SAA-12	HET	F	Anteromedial nucleus, ventral part	1008900	0	0
401-2-002_BLK-20230504-02_20230510-01_SAN-13MAY2022-104	SAA-12	HET	F	Anteromedial nucleus, ventral part	913800	0	0
401-2-002_BLK-20230504-02_20230510-01_SAN-13MAY2022-106	SAA-12	HET	F	Anteromedial nucleus, ventral part	1032000	0	0
401-2-002_BLK-20230427-02_20230505-01_SAN-13MAY2022-162	SAA-12	HET	M	Anteromedial nucleus, ventral part	993700	0	0
401-2-002_BLK-20230504-02_20230510-01_SAN-13MAY2022-118	SAA-12	HET	M	Anteromedial nucleus, ventral part	971200	0	0
401-2-002_BLK-20230504-03_20230512-01_SAN-13MAY2022-101	SAA-12	HET	M	Anteromedial nucleus, ventral part	1080900	0	0
401-2-002_BLK-20230504-03_20230512-01_SAN-13MAY2022-103	SAA-12	HET	M	Anteromedial nucleus, ventral part	1025500	0	0
401-2-002_BLK-20230504-03_20230512-01_SAN-13MAY2022-105	SAA-12	HET	M	Anteromedial nucleus, ventral part	1088000	0	0
401-2-002_BLK-20220516-02_20220520-01_SAN-25JAN2022-71	SAA-19	WT	F	Anteromedial nucleus, ventral part	1061500	0	0
401-2-002_BLK-20220516-04_20220525-01_SAN-25JAN2022-77	SAA-19	WT	F	Anteromedial nucleus, ventral part	944400	0	0
401-2-002_BLK-20221026-04_20221111-02_SAN-25JAN2022-94	SAA-19	WT	F	Anteromedial nucleus, ventral part	1108300	0	0
401-2-002_BLK-20220516-01_20220518-01_SAN-25JAN2022-68	SAA-19	WT	M	Anteromedial nucleus, ventral part	892900	0	0
401-2-002_BLK-20220516-03_20220523-01_SAN-25JAN2022-74	SAA-19	WT	M	Anteromedial nucleus, ventral part	1038500	0	0
401-2-002_BLK-20221026-04_20221111-02_SAN-25JAN2022-93	SAA-19	WT	M	Anteromedial nucleus, ventral part	971000	0	0
401-2-002_BLK-20220516-02_20220520-01_SAN-25JAN2022-73	SAA-19	HOM	F	Anteromedial nucleus, ventral part	994500	0.00135646	1349
401-2-002_BLK-20220516-04_20220525-01_SAN-25JAN2022-79	SAA-19	HOM	F	Anteromedial nucleus, ventral part	1057200	0.00326618	3453
401-2-002_BLK-20221026-01_20221104-01_SAN-25JAN2022-83	SAA-19	HOM	F	Anteromedial nucleus, ventral part	1012000	0.00376285	3808
401-2-002_BLK-20221026-01_20221104-01_SAN-25JAN2022-84	SAA-19	HOM	F	Anteromedial nucleus, ventral part	1026900	0.0111997	11501
401-2-002_BLK-20221026-01_20221104-01_SAN-25JAN2022-85	SAA-19	HOM	F	Anteromedial nucleus, ventral part	1007300	0.00485158	4887
401-2-002_BLK-20221026-02_20221107-01_SAN-25JAN2022-86	SAA-19	HOM	F	Anteromedial nucleus, ventral part	949700	0.00507002	4815
401-2-002_BLK-20221026-02_20221107-01_SAN-25JAN2022-88	SAA-19	HOM	F	Anteromedial nucleus, ventral part	1046600	0.000770113	806
401-2-002_BLK-20221026-03_20221109-01_SAN-25JAN2022-90	SAA-19	HOM	F	Anteromedial nucleus, ventral part	1083100	0.00370141	4009
401-2-002_BLK-20221026-04_20221111-02_SAN-25JAN2022-92	SAA-19	HOM	F	Anteromedial nucleus, ventral part	1196800	0.00378342	4528
401-2-002_BLK-20220516-01_20220518-01_SAN-25JAN2022-70	SAA-19	HOM	M	Anteromedial nucleus, ventral part	1084400	0.0032405	3514
401-2-002_BLK-20220516-03_20220523-01_SAN-25JAN2022-76	SAA-19	HOM	M	Anteromedial nucleus, ventral part	1056300	0.00247468	2614
401-2-002_BLK-20220613-02_20220616-01_SAN-25JAN2022-80	SAA-19	HOM	M	Anteromedial nucleus, ventral part	980500	0.00257828	2528
401-2-002_BLK-20220613-02_20220616-01_SAN-25JAN2022-81	SAA-19	HOM	M	Anteromedial nucleus, ventral part	1097700	0.00363852	3994
401-2-002_BLK-20220613-02_20220616-01_SAN-25JAN2022-82	SAA-19	HOM	M	Anteromedial nucleus, ventral part	1002100	0.00440275	4412
401-2-002_BLK-20221026-02_20221107-01_SAN-25JAN2022-87	SAA-19	HOM	M	Anteromedial nucleus, ventral part	904000	0.00365819	3307
401-2-002_BLK-20221026-03_20221109-01_SAN-25JAN2022-89	SAA-19	HOM	M	Anteromedial nucleus, ventral part	1026500	0.00409352	4202
401-2-002_BLK-20221026-03_20221109-01_SAN-25JAN2022-91	SAA-19	HOM	M	Anteromedial nucleus, ventral part	1040900	0.00532616	5544
401-2-002_BLK-20220516-01_20220518-01_SAN-25JAN2022-69	SAA-19	HET	F	Anteromedial nucleus, ventral part	945100	0	0
401-2-002_BLK-20220516-03_20220523-01_SAN-25JAN2022-75	SAA-19	HET	F	Anteromedial nucleus, ventral part	1002900	0	0
401-2-002_BLK-20221206-01_20221215-01_SAN-13MAY2022-83	SAA-19	HET	F	Anteromedial nucleus, ventral part	987300	0	0
401-2-002_BLK-20221206-02_20221208-01_SAN-13MAY2022-85	SAA-19	HET	F	Anteromedial nucleus, ventral part	882100	0	0
401-2-002_BLK-20221206-02_20221208-01_SAN-13MAY2022-87	SAA-19	HET	F	Anteromedial nucleus, ventral part	970600	0.000446116	433
401-2-002_BLK-20220516-02_20220520-01_SAN-25JAN2022-72	SAA-19	HET	M	Anteromedial nucleus, ventral part	947600	6.02e-05	57
401-2-002_BLK-20220516-04_20220525-01_SAN-25JAN2022-78	SAA-19	HET	M	Anteromedial nucleus, ventral part	967300	0	0
401-2-002_BLK-20221206-01_20221215-01_SAN-13MAY2022-82	SAA-19	HET	M	Anteromedial nucleus, ventral part	966800	0	0
401-2-002_BLK-20221206-01_20221215-01_SAN-13MAY2022-84	SAA-19	HET	M	Anteromedial nucleus, ventral part	920700	0	0
401-2-002_BLK-20221206-02_20221208-01_SAN-13MAY2022-86	SAA-19	HET	M	Anteromedial nucleus, ventral part	982000	0	0
401-2-002_BLK-20220524-02_20220531-01_SAN-13MAY2022-01	SAA-4	WT	F	Anteromedial nucleus, ventral part	923700	0	0
401-2-002_BLK-20220524-04_20220606-01_SAN-13MAY2022-09	SAA-4	WT	F	Anteromedial nucleus, ventral part	941900	0	0
401-2-002_BLK-20221110-01_20221114-01_SAN-13MAY2022-63	SAA-4	WT	F	Anteromedial nucleus, ventral part	943600	0	0
401-2-002_BLK-20221110-02_20221118-01_SAN-13MAY2022-65	SAA-4	WT	F	Anteromedial nucleus, ventral part	912500	0	0
401-2-002_BLK-20221110-02_20221118-01_SAN-13MAY2022-67	SAA-4	WT	F	Anteromedial nucleus, ventral part	837000	0	0
401-2-002_BLK-20221110-03_20221128-01_SAN-13MAY2022-69	SAA-4	WT	F	Anteromedial nucleus, ventral part	957000	0	0
401-2-002_BLK-20220524-01_20220527-01_SAN-13MAY2022-04	SAA-4	WT	M	Anteromedial nucleus, ventral part	998700	0	0
401-2-002_BLK-20220524-03_20220603-01_SAN-13MAY2022-06	SAA-4	WT	M	Anteromedial nucleus, ventral part	1082000	0	0
401-2-002_BLK-20221110-01_20221114-01_SAN-13MAY2022-62	SAA-4	WT	M	Anteromedial nucleus, ventral part	955200	0	0
401-2-002_BLK-20221110-01_20221114-01_SAN-13MAY2022-64	SAA-4	WT	M	Anteromedial nucleus, ventral part	962500	0	0
401-2-002_BLK-20221110-02_20221118-01_SAN-13MAY2022-66	SAA-4	WT	M	Anteromedial nucleus, ventral part	1136900	0	0
401-2-002_BLK-20221110-03_20221128-01_SAN-13MAY2022-68	SAA-4	WT	M	Anteromedial nucleus, ventral part	883800	0	0
401-2-002_BLK-20220524-02_20220531-01_SAN-13MAY2022-12	SAA-4	HOM	F	Anteromedial nucleus, ventral part	1141900	0	0
401-2-002_BLK-20220524-04_20220606-01_SAN-13MAY2022-11	SAA-4	HOM	F	Anteromedial nucleus, ventral part	1050200	0	0
401-2-002_BLK-20220613-01_20220615-01_SAN-13MAY2022-15	SAA-4	HOM	F	Anteromedial nucleus, ventral part	1064800	2.25e-05	24
401-2-002_BLK-20220907-01_20220923-02_SAN-13MAY2022-34	SAA-4	HOM	F	Anteromedial nucleus, ventral part	1144000	0.000249126	285
401-2-002_BLK-20220907-02_20220926-01_SAN-13MAY2022-36	SAA-4	HOM	F	Anteromedial nucleus, ventral part	1116900	0	0
401-2-002_BLK-20220907-02_20220926-01_SAN-13MAY2022-38	SAA-4	HOM	F	Anteromedial nucleus, ventral part	990400	0	0
401-2-002_BLK-20230221-01_20230224-01_SAN-07DEC2022-23	SAA-4	HOM	F	Anteromedial nucleus, ventral part	1022800	0	0
401-2-002_BLK-20230221-02_20230303-01_SAN-07DEC2022-25	SAA-4	HOM	F	Anteromedial nucleus, ventral part	1082000	0.000107209	116
401-2-002_BLK-20230221-02_20230303-01_SAN-07DEC2022-26	SAA-4	HOM	F	Anteromedial nucleus, ventral part	998700	0	0
401-2-002_BLK-20230221-03_20230306-01_SAN-07DEC2022-29	SAA-4	HOM	F	Anteromedial nucleus, ventral part	1009600	0	0
401-2-002_BLK-20230221-04_20230308-01_SAN-07DEC2022-33	SAA-4	HOM	F	Anteromedial nucleus, ventral part	1051100	0	0
401-2-002_BLK-20230221-04_20230308-01_SAN-07DEC2022-35	SAA-4	HOM	F	Anteromedial nucleus, ventral part	996600	7.73e-05	77
401-2-002_BLK-20220524-01_20220527-01_SAN-13MAY2022-08	SAA-4	HOM	M	Anteromedial nucleus, ventral part	1147200	5.06e-05	58
401-2-002_BLK-20220524-03_20220603-01_SAN-13MAY2022-03	SAA-4	HOM	M	Anteromedial nucleus, ventral part	1019500	0	0
401-2-002_BLK-20220613-01_20220615-01_SAN-13MAY2022-14	SAA-4	HOM	M	Anteromedial nucleus, ventral part	1065300	2.35e-05	25
401-2-002_BLK-20220907-01_20220923-02_SAN-13MAY2022-33	SAA-4	HOM	M	Anteromedial nucleus, ventral part	1032900	2.42e-05	25
401-2-002_BLK-20220907-01_20220923-02_SAN-13MAY2022-35	SAA-4	HOM	M	Anteromedial nucleus, ventral part	1141700	0.000260138	297
401-2-002_BLK-20220907-02_20220926-01_SAN-13MAY2022-37	SAA-4	HOM	M	Anteromedial nucleus, ventral part	1206200	0.000133477	161
401-2-002_BLK-20230221-01_20230224-01_SAN-07DEC2022-06	SAA-4	HOM	M	Anteromedial nucleus, ventral part	1037800	3.18e-05	33
401-2-002_BLK-20230221-01_20230224-01_SAN-07DEC2022-10	SAA-4	HOM	M	Anteromedial nucleus, ventral part	1069000	0.000115996	124
401-2-002_BLK-20230221-02_20230303-01_SAN-07DEC2022-13	SAA-4	HOM	M	Anteromedial nucleus, ventral part	1015400	0	0
401-2-002_BLK-20230221-03_20230306-01_SAN-07DEC2022-14	SAA-4	HOM	M	Anteromedial nucleus, ventral part	982200	0	0
401-2-002_BLK-20230221-03_20230306-01_SAN-07DEC2022-17	SAA-4	HOM	M	Anteromedial nucleus, ventral part	986200	0	0
401-2-002_BLK-20230221-04_20230308-01_SAN-07DEC2022-18	SAA-4	HOM	M	Anteromedial nucleus, ventral part	987500	0	0
401-2-002_BLK-20220524-01_20220527-01_SAN-13MAY2022-10	SAA-4	HET	F	Anteromedial nucleus, ventral part	995300	0	0
401-2-002_BLK-20220524-03_20220603-01_SAN-13MAY2022-05	SAA-4	HET	F	Anteromedial nucleus, ventral part	1003200	0	0
401-2-002_BLK-20230427-01_20230501-01_SAN-07DEC2022-22	SAA-4	HET	F	Anteromedial nucleus, ventral part	988100	0	0
401-2-002_BLK-20230427-02_20230505-01_SAN-07DEC2022-27	SAA-4	HET	F	Anteromedial nucleus, ventral part	950000	0	0
401-2-002_BLK-20230427-02_20230505-01_SAN-07DEC2022-28	SAA-4	HET	F	Anteromedial nucleus, ventral part	1009900	0	0
401-2-002_BLK-20220524-02_20220531-01_SAN-13MAY2022-13	SAA-4	HET	M	Anteromedial nucleus, ventral part	1082000	0	0
401-2-002_BLK-20220524-04_20220606-01_SAN-13MAY2022-07	SAA-4	HET	M	Anteromedial nucleus, ventral part	998200	0	0
401-2-002_BLK-20221110-03_20221128-01_SAN-13MAY2022-70	SAA-4	HET	M	Anteromedial nucleus, ventral part	917300	0	0
401-2-002_BLK-20230427-01_20230501-01_SAN-07DEC2022-07	SAA-4	HET	M	Anteromedial nucleus, ventral part	1050200	0	0
401-2-002_BLK-20230427-01_20230501-01_SAN-07DEC2022-08	SAA-4	HET	M	Anteromedial nucleus, ventral part	840000	0	0
401-2-002_BLK-20220627-02_20220701-01_SAN-13MAY2022-25	SAA-6	HOM	F	Anteromedial nucleus, ventral part	1201200	0.000818348	983
401-2-002_BLK-20220627-02_20220701-01_SAN-13MAY2022-27	SAA-6	HOM	F	Anteromedial nucleus, ventral part	1154600	0.000310064	358
401-2-002_BLK-20220701-01_20220702-01_SAN-13MAY2022-29	SAA-6	HOM	F	Anteromedial nucleus, ventral part	971100	0.000498404	484
401-2-002_BLK-20220907-03_20220928-01_SAN-13MAY2022-39	SAA-6	HOM	F	Anteromedial nucleus, ventral part	1011700	0.00108332	1096
401-2-002_BLK-20220907-03_20220928-01_SAN-13MAY2022-41	SAA-6	HOM	F	Anteromedial nucleus, ventral part	1123200	0.000449608	505
401-2-002_BLK-20230307-01_20230315-01_SAN-07DEC2022-54	SAA-6	HOM	F	Anteromedial nucleus, ventral part	1096200	0.0007973	874
401-2-002_BLK-20230307-02_20230317-01_SAN-07DEC2022-55	SAA-6	HOM	F	Anteromedial nucleus, ventral part	1027500	0.00117275	1205
401-2-002_BLK-20230307-02_20230317-01_SAN-07DEC2022-56	SAA-6	HOM	F	Anteromedial nucleus, ventral part	1092400	0.000141889	155
401-2-002_BLK-20230307-03_20230310-01_SAN-07DEC2022-57	SAA-6	HOM	F	Anteromedial nucleus, ventral part	1111100	0.000805508	895
401-2-002_BLK-20230307-04_20230320-01_SAN-07DEC2022-58	SAA-6	HOM	F	Anteromedial nucleus, ventral part	1018800	0.000403416	411
401-2-002_BLK-20230307-04_20230320-01_SAN-07DEC2022-59	SAA-6	HOM	F	Anteromedial nucleus, ventral part	1033000	0.000212972	220
401-2-002_BLK-20220627-02_20220701-01_SAN-13MAY2022-26	SAA-6	HOM	M	Anteromedial nucleus, ventral part	1035500	0.00042395	439
401-2-002_BLK-20220701-01_20220702-01_SAN-13MAY2022-28	SAA-6	HOM	M	Anteromedial nucleus, ventral part	840500	0.00150268	1263
401-2-002_BLK-20220701-01_20220702-01_SAN-13MAY2022-30	SAA-6	HOM	M	Anteromedial nucleus, ventral part	1024300	0.000324124	332
401-2-002_BLK-20220907-03_20220928-01_SAN-13MAY2022-40	SAA-6	HOM	M	Anteromedial nucleus, ventral part	1088900	0.00142529	1552
401-2-002_BLK-20230307-01_20230315-01_SAN-07DEC2022-48	SAA-6	HOM	M	Anteromedial nucleus, ventral part	1059100	0.000129355	137
401-2-002_BLK-20230307-02_20230317-01_SAN-07DEC2022-50	SAA-6	HOM	M	Anteromedial nucleus, ventral part	1081600	0.00116679	1262
401-2-002_BLK-20230307-03_20230310-01_SAN-07DEC2022-51	SAA-6	HOM	M	Anteromedial nucleus, ventral part	1213900	0.000668095	811
401-2-002_BLK-20230307-03_20230310-01_SAN-07DEC2022-52	SAA-6	HOM	M	Anteromedial nucleus, ventral part	1122500	0.000808909	908
401-2-002_BLK-20230307-04_20230320-01_SAN-07DEC2022-53	SAA-6	HOM	M	Anteromedial nucleus, ventral part	1084700	0.000224025	243
401-2-002_BLK-20220929-02_20221007-01_SAN-13MAY2022-49	SAA-8	HOM	F	Anteromedial nucleus, ventral part	1142600	0.0023569	2693
401-2-002_BLK-20220929-03_20221010-01_SAN-13MAY2022-51	SAA-8	HOM	F	Anteromedial nucleus, ventral part	1101400	0.00137734	1517
401-2-002_BLK-20220929-03_20221010-01_SAN-13MAY2022-53	SAA-8	HOM	F	Anteromedial nucleus, ventral part	1017300	0.00125823	1280
401-2-002_BLK-20220929-04_20221012-01_SAN-13MAY2022-55	SAA-8	HOM	F	Anteromedial nucleus, ventral part	957800	0.00132073	1265
401-2-002_BLK-20220929-05_20221025-01_SAN-13MAY2022-57	SAA-8	HOM	F	Anteromedial nucleus, ventral part	995300	0.000891189	887
401-2-002_BLK-20220929-05_20221025-01_SAN-13MAY2022-58	SAA-8	HOM	F	Anteromedial nucleus, ventral part	1118300	0.000872753	976
401-2-002_BLK-20230207-01_20230214-01_SAN-07DEC2022-40	SAA-8	HOM	F	Anteromedial nucleus, ventral part	1115800	0.0031753	3543
401-2-002_BLK-20230207-02_20230217-01_SAN-07DEC2022-41	SAA-8	HOM	F	Anteromedial nucleus, ventral part	1164900	0.000561422	654
401-2-002_BLK-20230207-02_20230217-01_SAN-07DEC2022-42	SAA-8	HOM	F	Anteromedial nucleus, ventral part	1054900	0.00131482	1387
401-2-002_BLK-20230216-01_20230220-01_SAN-07DEC2022-45	SAA-8	HOM	F	Anteromedial nucleus, ventral part	1070700	0.00227141	2432
401-2-002_BLK-20230220-01_20230222-01_SAN-07DEC2022-46	SAA-8	HOM	F	Anteromedial nucleus, ventral part	1169400	0.00453651	5305
401-2-002-BLK_20240909-01-20240916-02_SAN-04APR2024-14	SAA-8	HOM	F	Anteromedial nucleus, ventral part	2297300	0.00115832	2661
401-2-002-BLK-20240531-01-20240627-01_SAN-04APR2024-16	SAA-8	HOM	F	Anteromedial nucleus, ventral part	2074700	0.00319998	6639
401-2-002-BLK_20240909-03-20240924-01_SAN-04APR2024-15	SAA-8	HOM	F	Anteromedial nucleus, ventral part	2472400	0.00467157	11550
401-2-002_BLK-20220929-02_20221007-01_SAN-13MAY2022-48	SAA-8	HOM	M	Anteromedial nucleus, ventral part	1088700	0.00372922	4060
401-2-002_BLK-20220929-02_20221007-01_SAN-13MAY2022-50	SAA-8	HOM	M	Anteromedial nucleus, ventral part	1249900	0.00332907	4161
401-2-002_BLK-20220929-03_20221010-01_SAN-13MAY2022-52	SAA-8	HOM	M	Anteromedial nucleus, ventral part	1065600	0.0009375	999
401-2-002_BLK-20220929-04_20221012-01_SAN-13MAY2022-54	SAA-8	HOM	M	Anteromedial nucleus, ventral part	1035400	0.000903033	935
401-2-002_BLK-20220929-04_20221012-01_SAN-13MAY2022-56	SAA-8	HOM	M	Anteromedial nucleus, ventral part	1059500	0.00224162	2375
401-2-002_BLK-20230207-01_20230214-01_SAN-07DEC2022-37	SAA-8	HOM	M	Anteromedial nucleus, ventral part	1117800	0.002674	2989
401-2-002_BLK-20230207-01_20230214-01_SAN-07DEC2022-39	SAA-8	HOM	M	Anteromedial nucleus, ventral part	1100400	0.00370683	4079
401-2-002_BLK-20230207-02_20230217-01_SAN-07DEC2022-38	SAA-8	HOM	M	Anteromedial nucleus, ventral part	1031100	0.00212491	2191
401-2-002_BLK-20230216-01_20230220-01_SAN-07DEC2022-43	SAA-8	HOM	M	Anteromedial nucleus, ventral part	1015400	0.00408804	4151
401-2-002_BLK-20230216-01_20230220-01_SAN-07DEC2022-44	SAA-8	HOM	M	Anteromedial nucleus, ventral part	996100	0.000364421	363
401-2-002_BLK-20230220-01_20230222-01_SAN-07DEC2022-47	SAA-8	HOM	M	Anteromedial nucleus, ventral part	990000	0.00170707	1690
401-2-002-BLK-20240612-03-20240622-01_SAN-04APR2024-18	SAA-8	HOM	M	Anteromedial nucleus, ventral part	1736400	0.00278219	4831
401-2-002-BLK_20240909-02-20240919-01_SAN-04APR2024-19	SAA-8	HOM	M	Anteromedial nucleus, ventral part	3147100	0.00149217	4696
401-2-002-BLK-20240531-01-20240627-01_SAN-04APR2024-17	SAA-8	HOM	M	Anteromedial nucleus, ventral part	2312500	0.00188238	4353
401-2-002_BLK-20220616-01_20220621-01_SAN-13MAY2022-17	SAA-12	HOM	F	Anteromedial visual area	4656900	0.00236574	11017
401-2-002_BLK-20220616-02_20220624-01_SAN-13MAY2022-19	SAA-12	HOM	F	Anteromedial visual area	4733600	0.00238085	11270
401-2-002_BLK-20220616-02_20220624-01_SAN-13MAY2022-21	SAA-12	HOM	F	Anteromedial visual area	4432900	0.00150353	6665
401-2-002_BLK-20220907-04_20220930-01_SAN-13MAY2022-43	SAA-12	HOM	F	Anteromedial visual area	4956000	0.00195097	9669
401-2-002_BLK-20220929-01_20221005-02_SAN-13MAY2022-45	SAA-12	HOM	F	Anteromedial visual area	4405900	0.00319322	14069
401-2-002_BLK-20220929-01_20221005-02_SAN-13MAY2022-47	SAA-12	HOM	F	Anteromedial visual area	4304100	0.00303455	13061
401-2-002_BLK-20220616-01_20220621-01_SAN-13MAY2022-16	SAA-12	HOM	M	Anteromedial visual area	4856400	0.00248167	12052
401-2-002_BLK-20220616-01_20220621-01_SAN-13MAY2022-18	SAA-12	HOM	M	Anteromedial visual area	4853600	0.00209968	10191
401-2-002_BLK-20220616-02_20220624-01_SAN-13MAY2022-20	SAA-12	HOM	M	Anteromedial visual area	4151000	0.00221392	9190
401-2-002_BLK-20220907-04_20220930-01_SAN-13MAY2022-42	SAA-12	HOM	M	Anteromedial visual area	4501900	0.00408983	18412
401-2-002_BLK-20220907-04_20220930-01_SAN-13MAY2022-44	SAA-12	HOM	M	Anteromedial visual area	4272100	0.00213642	9127
401-2-002_BLK-20220929-01_20221005-02_SAN-13MAY2022-46	SAA-12	HOM	M	Anteromedial visual area	4274300	0.00268231	11465
401-2-002_BLK-20230504-01_20230508-01_SAN-13MAY2022-115	SAA-12	HET	F	Anteromedial visual area	4318600	0.000237114	1024
401-2-002_BLK-20230504-01_20230508-01_SAN-13MAY2022-116	SAA-12	HET	F	Anteromedial visual area	3887100	0.000240025	933
401-2-002_BLK-20230504-01_20230508-01_SAN-13MAY2022-117	SAA-12	HET	F	Anteromedial visual area	4172400	0.000261241	1090
401-2-002_BLK-20230504-02_20230510-01_SAN-13MAY2022-104	SAA-12	HET	F	Anteromedial visual area	4202500	0.000355265	1493
401-2-002_BLK-20230504-02_20230510-01_SAN-13MAY2022-106	SAA-12	HET	F	Anteromedial visual area	4365100	0.000878101	3833
401-2-002_BLK-20230427-02_20230505-01_SAN-13MAY2022-162	SAA-12	HET	M	Anteromedial visual area	3930200	0.000131545	517
401-2-002_BLK-20230504-02_20230510-01_SAN-13MAY2022-118	SAA-12	HET	M	Anteromedial visual area	4102000	0.00020941	859
401-2-002_BLK-20230504-03_20230512-01_SAN-13MAY2022-101	SAA-12	HET	M	Anteromedial visual area	4589600	0.000121797	559
401-2-002_BLK-20230504-03_20230512-01_SAN-13MAY2022-103	SAA-12	HET	M	Anteromedial visual area	4269400	0.000155525	664
401-2-002_BLK-20230504-03_20230512-01_SAN-13MAY2022-105	SAA-12	HET	M	Anteromedial visual area	4526300	0.000203698	922
401-2-002_BLK-20220516-02_20220520-01_SAN-25JAN2022-71	SAA-19	WT	F	Anteromedial visual area	4913500	0	0
401-2-002_BLK-20220516-04_20220525-01_SAN-25JAN2022-77	SAA-19	WT	F	Anteromedial visual area	4236000	0	0
401-2-002_BLK-20221026-04_20221111-02_SAN-25JAN2022-94	SAA-19	WT	F	Anteromedial visual area	4451100	0	0
401-2-002_BLK-20220516-01_20220518-01_SAN-25JAN2022-68	SAA-19	WT	M	Anteromedial visual area	4029500	0	0
401-2-002_BLK-20220516-03_20220523-01_SAN-25JAN2022-74	SAA-19	WT	M	Anteromedial visual area	4501500	0	0
401-2-002_BLK-20221026-04_20221111-02_SAN-25JAN2022-93	SAA-19	WT	M	Anteromedial visual area	4004200	0	0
401-2-002_BLK-20220516-02_20220520-01_SAN-25JAN2022-73	SAA-19	HOM	F	Anteromedial visual area	4219800	0.000748614	3159
401-2-002_BLK-20220516-04_20220525-01_SAN-25JAN2022-79	SAA-19	HOM	F	Anteromedial visual area	4920600	0.00272833	13425
401-2-002_BLK-20221026-01_20221104-01_SAN-25JAN2022-83	SAA-19	HOM	F	Anteromedial visual area	4505800	0.00342669	15440
401-2-002_BLK-20221026-01_20221104-01_SAN-25JAN2022-84	SAA-19	HOM	F	Anteromedial visual area	4559700	0.00258219	11774
401-2-002_BLK-20221026-01_20221104-01_SAN-25JAN2022-85	SAA-19	HOM	F	Anteromedial visual area	4423700	0.00247643	10955
401-2-002_BLK-20221026-02_20221107-01_SAN-25JAN2022-86	SAA-19	HOM	F	Anteromedial visual area	4425500	0.00199119	8812
401-2-002_BLK-20221026-02_20221107-01_SAN-25JAN2022-88	SAA-19	HOM	F	Anteromedial visual area	4252100	0.00105266	4476
401-2-002_BLK-20221026-03_20221109-01_SAN-25JAN2022-90	SAA-19	HOM	F	Anteromedial visual area	4952400	0.00125273	6204
401-2-002_BLK-20221026-04_20221111-02_SAN-25JAN2022-92	SAA-19	HOM	F	Anteromedial visual area	4627900	0.00197195	9126
401-2-002_BLK-20220516-01_20220518-01_SAN-25JAN2022-70	SAA-19	HOM	M	Anteromedial visual area	4567300	0.00205351	9379
401-2-002_BLK-20220516-03_20220523-01_SAN-25JAN2022-76	SAA-19	HOM	M	Anteromedial visual area	3914900	0.00185394	7258
401-2-002_BLK-20220613-02_20220616-01_SAN-25JAN2022-80	SAA-19	HOM	M	Anteromedial visual area	4419900	0.00156632	6923
401-2-002_BLK-20220613-02_20220616-01_SAN-25JAN2022-81	SAA-19	HOM	M	Anteromedial visual area	4936900	0.0021631	10679
401-2-002_BLK-20220613-02_20220616-01_SAN-25JAN2022-82	SAA-19	HOM	M	Anteromedial visual area	4361200	0.0011944	5209
401-2-002_BLK-20221026-02_20221107-01_SAN-25JAN2022-87	SAA-19	HOM	M	Anteromedial visual area	4079100	0.00136574	5571
401-2-002_BLK-20221026-03_20221109-01_SAN-25JAN2022-89	SAA-19	HOM	M	Anteromedial visual area	4503000	0.00177393	7988
401-2-002_BLK-20221026-03_20221109-01_SAN-25JAN2022-91	SAA-19	HOM	M	Anteromedial visual area	4367000	0.00184062	8038
401-2-002_BLK-20220516-01_20220518-01_SAN-25JAN2022-69	SAA-19	HET	F	Anteromedial visual area	3936900	0.00154182	6070
401-2-002_BLK-20220516-03_20220523-01_SAN-25JAN2022-75	SAA-19	HET	F	Anteromedial visual area	4133300	0.00141171	5835
401-2-002_BLK-20221206-01_20221215-01_SAN-13MAY2022-83	SAA-19	HET	F	Anteromedial visual area	4396800	0.00227939	10022
401-2-002_BLK-20221206-02_20221208-01_SAN-13MAY2022-85	SAA-19	HET	F	Anteromedial visual area	3994800	0.00130995	5233
401-2-002_BLK-20221206-02_20221208-01_SAN-13MAY2022-87	SAA-19	HET	F	Anteromedial visual area	4012900	0.00251738	10102
401-2-002_BLK-20220516-02_20220520-01_SAN-25JAN2022-72	SAA-19	HET	M	Anteromedial visual area	3894900	0.000388457	1513
401-2-002_BLK-20220516-04_20220525-01_SAN-25JAN2022-78	SAA-19	HET	M	Anteromedial visual area	4125100	0.000805071	3321
401-2-002_BLK-20221206-01_20221215-01_SAN-13MAY2022-82	SAA-19	HET	M	Anteromedial visual area	4219800	0.00124176	5240
401-2-002_BLK-20221206-01_20221215-01_SAN-13MAY2022-84	SAA-19	HET	M	Anteromedial visual area	3878900	0.00124571	4832
401-2-002_BLK-20221206-02_20221208-01_SAN-13MAY2022-86	SAA-19	HET	M	Anteromedial visual area	4143700	0.000901127	3734
401-2-002_BLK-20220524-02_20220531-01_SAN-13MAY2022-01	SAA-4	WT	F	Anteromedial visual area	4901900	0	0
401-2-002_BLK-20220524-04_20220606-01_SAN-13MAY2022-09	SAA-4	WT	F	Anteromedial visual area	4265300	4.69e-06	20
401-2-002_BLK-20221110-01_20221114-01_SAN-13MAY2022-63	SAA-4	WT	F	Anteromedial visual area	5059200	0	0
401-2-002_BLK-20221110-02_20221118-01_SAN-13MAY2022-65	SAA-4	WT	F	Anteromedial visual area	4856600	0	0
401-2-002_BLK-20221110-02_20221118-01_SAN-13MAY2022-67	SAA-4	WT	F	Anteromedial visual area	4251000	0	0
401-2-002_BLK-20221110-03_20221128-01_SAN-13MAY2022-69	SAA-4	WT	F	Anteromedial visual area	4140000	0	0
401-2-002_BLK-20220524-01_20220527-01_SAN-13MAY2022-04	SAA-4	WT	M	Anteromedial visual area	4583100	0	0
401-2-002_BLK-20220524-03_20220603-01_SAN-13MAY2022-06	SAA-4	WT	M	Anteromedial visual area	4799100	0	0
401-2-002_BLK-20221110-01_20221114-01_SAN-13MAY2022-62	SAA-4	WT	M	Anteromedial visual area	4450600	0	0
401-2-002_BLK-20221110-01_20221114-01_SAN-13MAY2022-64	SAA-4	WT	M	Anteromedial visual area	4493000	0	0
401-2-002_BLK-20221110-02_20221118-01_SAN-13MAY2022-66	SAA-4	WT	M	Anteromedial visual area	4803600	0	0
401-2-002_BLK-20221110-03_20221128-01_SAN-13MAY2022-68	SAA-4	WT	M	Anteromedial visual area	4723400	0	0
401-2-002_BLK-20220524-02_20220531-01_SAN-13MAY2022-12	SAA-4	HOM	F	Anteromedial visual area	4675300	0.000221376	1035
401-2-002_BLK-20220524-04_20220606-01_SAN-13MAY2022-11	SAA-4	HOM	F	Anteromedial visual area	4376500	0.000991432	4339
401-2-002_BLK-20220613-01_20220615-01_SAN-13MAY2022-15	SAA-4	HOM	F	Anteromedial visual area	5172000	0.000528422	2733
401-2-002_BLK-20220907-01_20220923-02_SAN-13MAY2022-34	SAA-4	HOM	F	Anteromedial visual area	4458400	0.00127333	5677
401-2-002_BLK-20220907-02_20220926-01_SAN-13MAY2022-36	SAA-4	HOM	F	Anteromedial visual area	4955200	0.000679488	3367
401-2-002_BLK-20220907-02_20220926-01_SAN-13MAY2022-38	SAA-4	HOM	F	Anteromedial visual area	4156200	0.000594774	2472
401-2-002_BLK-20230221-01_20230224-01_SAN-07DEC2022-23	SAA-4	HOM	F	Anteromedial visual area	4227200	0.000495836	2096
401-2-002_BLK-20230221-02_20230303-01_SAN-07DEC2022-25	SAA-4	HOM	F	Anteromedial visual area	4936400	0.00030427	1502
401-2-002_BLK-20230221-02_20230303-01_SAN-07DEC2022-26	SAA-4	HOM	F	Anteromedial visual area	4581800	0.000830241	3804
401-2-002_BLK-20230221-03_20230306-01_SAN-07DEC2022-29	SAA-4	HOM	F	Anteromedial visual area	4388000	0.000550137	2414
401-2-002_BLK-20230221-04_20230308-01_SAN-07DEC2022-33	SAA-4	HOM	F	Anteromedial visual area	4746100	0.000360928	1713
401-2-002_BLK-20230221-04_20230308-01_SAN-07DEC2022-35	SAA-4	HOM	F	Anteromedial visual area	4205800	0.000592991	2494
401-2-002_BLK-20220524-01_20220527-01_SAN-13MAY2022-08	SAA-4	HOM	M	Anteromedial visual area	4703900	0.00048109	2263
401-2-002_BLK-20220524-03_20220603-01_SAN-13MAY2022-03	SAA-4	HOM	M	Anteromedial visual area	4755800	0.000227091	1080
401-2-002_BLK-20220613-01_20220615-01_SAN-13MAY2022-14	SAA-4	HOM	M	Anteromedial visual area	4710600	0.000678894	3198
401-2-002_BLK-20220907-01_20220923-02_SAN-13MAY2022-33	SAA-4	HOM	M	Anteromedial visual area	4488600	0.00108609	4875
401-2-002_BLK-20220907-01_20220923-02_SAN-13MAY2022-35	SAA-4	HOM	M	Anteromedial visual area	4423700	0.00137148	6067
401-2-002_BLK-20220907-02_20220926-01_SAN-13MAY2022-37	SAA-4	HOM	M	Anteromedial visual area	4920900	0.000595623	2931
401-2-002_BLK-20230221-01_20230224-01_SAN-07DEC2022-06	SAA-4	HOM	M	Anteromedial visual area	4916500	0.000757246	3723
401-2-002_BLK-20230221-01_20230224-01_SAN-07DEC2022-10	SAA-4	HOM	M	Anteromedial visual area	4560000	0.000898465	4097
401-2-002_BLK-20230221-02_20230303-01_SAN-07DEC2022-13	SAA-4	HOM	M	Anteromedial visual area	4375900	0.000324505	1420
401-2-002_BLK-20230221-03_20230306-01_SAN-07DEC2022-14	SAA-4	HOM	M	Anteromedial visual area	4281500	0.000209506	897
401-2-002_BLK-20230221-03_20230306-01_SAN-07DEC2022-17	SAA-4	HOM	M	Anteromedial visual area	4543000	0.000189963	863
401-2-002_BLK-20230221-04_20230308-01_SAN-07DEC2022-18	SAA-4	HOM	M	Anteromedial visual area	4201500	0.000302273	1270
401-2-002_BLK-20220524-01_20220527-01_SAN-13MAY2022-10	SAA-4	HET	F	Anteromedial visual area	4597400	0	0
401-2-002_BLK-20220524-03_20220603-01_SAN-13MAY2022-05	SAA-4	HET	F	Anteromedial visual area	4866600	4.32e-06	21
401-2-002_BLK-20230427-01_20230501-01_SAN-07DEC2022-22	SAA-4	HET	F	Anteromedial visual area	4303600	0	0
401-2-002_BLK-20230427-02_20230505-01_SAN-07DEC2022-27	SAA-4	HET	F	Anteromedial visual area	4428800	0	0
401-2-002_BLK-20230427-02_20230505-01_SAN-07DEC2022-28	SAA-4	HET	F	Anteromedial visual area	4512200	0	0
401-2-002_BLK-20220524-02_20220531-01_SAN-13MAY2022-13	SAA-4	HET	M	Anteromedial visual area	4331200	0	0
401-2-002_BLK-20220524-04_20220606-01_SAN-13MAY2022-07	SAA-4	HET	M	Anteromedial visual area	4777000	7.95e-06	38
401-2-002_BLK-20221110-03_20221128-01_SAN-13MAY2022-70	SAA-4	HET	M	Anteromedial visual area	4975700	0	0
401-2-002_BLK-20230427-01_20230501-01_SAN-07DEC2022-07	SAA-4	HET	M	Anteromedial visual area	4234100	3.12e-05	132
401-2-002_BLK-20230427-01_20230501-01_SAN-07DEC2022-08	SAA-4	HET	M	Anteromedial visual area	3804400	0	0
401-2-002_BLK-20220627-02_20220701-01_SAN-13MAY2022-25	SAA-6	HOM	F	Anteromedial visual area	5024900	0.00132958	6681
401-2-002_BLK-20220627-02_20220701-01_SAN-13MAY2022-27	SAA-6	HOM	F	Anteromedial visual area	4944600	0.00135259	6688
401-2-002_BLK-20220701-01_20220702-01_SAN-13MAY2022-29	SAA-6	HOM	F	Anteromedial visual area	4350600	0.00169701	7383
401-2-002_BLK-20220907-03_20220928-01_SAN-13MAY2022-39	SAA-6	HOM	F	Anteromedial visual area	4628900	0.0019685	9112
401-2-002_BLK-20220907-03_20220928-01_SAN-13MAY2022-41	SAA-6	HOM	F	Anteromedial visual area	4569500	0.00130452	5961
401-2-002_BLK-20230307-01_20230315-01_SAN-07DEC2022-54	SAA-6	HOM	F	Anteromedial visual area	4611000	0.0019833	9145
401-2-002_BLK-20230307-02_20230317-01_SAN-07DEC2022-55	SAA-6	HOM	F	Anteromedial visual area	4739400	0.000834072	3953
401-2-002_BLK-20230307-02_20230317-01_SAN-07DEC2022-56	SAA-6	HOM	F	Anteromedial visual area	4350200	0.00131925	5739
401-2-002_BLK-20230307-03_20230310-01_SAN-07DEC2022-57	SAA-6	HOM	F	Anteromedial visual area	4375800	0.00162507	7111
401-2-002_BLK-20230307-04_20230320-01_SAN-07DEC2022-58	SAA-6	HOM	F	Anteromedial visual area	5094500	0.00104407	5319
401-2-002_BLK-20230307-04_20230320-01_SAN-07DEC2022-59	SAA-6	HOM	F	Anteromedial visual area	4677000	0.00181334	8481
401-2-002_BLK-20220627-02_20220701-01_SAN-13MAY2022-26	SAA-6	HOM	M	Anteromedial visual area	4647800	0.00107578	5000
401-2-002_BLK-20220701-01_20220702-01_SAN-13MAY2022-28	SAA-6	HOM	M	Anteromedial visual area	4662800	0.00177147	8260
401-2-002_BLK-20220701-01_20220702-01_SAN-13MAY2022-30	SAA-6	HOM	M	Anteromedial visual area	4776400	0.00180178	8606
401-2-002_BLK-20220907-03_20220928-01_SAN-13MAY2022-40	SAA-6	HOM	M	Anteromedial visual area	4711600	0.00202564	9544
401-2-002_BLK-20230307-01_20230315-01_SAN-07DEC2022-48	SAA-6	HOM	M	Anteromedial visual area	4849000	0.000867189	4205
401-2-002_BLK-20230307-02_20230317-01_SAN-07DEC2022-50	SAA-6	HOM	M	Anteromedial visual area	4468000	0.00128872	5758
401-2-002_BLK-20230307-03_20230310-01_SAN-07DEC2022-51	SAA-6	HOM	M	Anteromedial visual area	5164400	0.00144354	7455
401-2-002_BLK-20230307-03_20230310-01_SAN-07DEC2022-52	SAA-6	HOM	M	Anteromedial visual area	4603000	0.00280578	12915
401-2-002_BLK-20230307-04_20230320-01_SAN-07DEC2022-53	SAA-6	HOM	M	Anteromedial visual area	4324300	0.00105404	4558
401-2-002_BLK-20220929-02_20221007-01_SAN-13MAY2022-49	SAA-8	HOM	F	Anteromedial visual area	4934100	0.00260351	12846
401-2-002_BLK-20220929-03_20221010-01_SAN-13MAY2022-51	SAA-8	HOM	F	Anteromedial visual area	5063000	0.00156883	7943
401-2-002_BLK-20220929-03_20221010-01_SAN-13MAY2022-53	SAA-8	HOM	F	Anteromedial visual area	3879600	0.00230204	8931
401-2-002_BLK-20220929-04_20221012-01_SAN-13MAY2022-55	SAA-8	HOM	F	Anteromedial visual area	4770200	0.00192109	9164
401-2-002_BLK-20220929-05_20221025-01_SAN-13MAY2022-57	SAA-8	HOM	F	Anteromedial visual area	4702800	0.00107213	5042
401-2-002_BLK-20220929-05_20221025-01_SAN-13MAY2022-58	SAA-8	HOM	F	Anteromedial visual area	4353100	0.00203901	8876
401-2-002_BLK-20230207-01_20230214-01_SAN-07DEC2022-40	SAA-8	HOM	F	Anteromedial visual area	4404200	0.0028718	12648
401-2-002_BLK-20230207-02_20230217-01_SAN-07DEC2022-41	SAA-8	HOM	F	Anteromedial visual area	4868700	0.000982603	4784
401-2-002_BLK-20230207-02_20230217-01_SAN-07DEC2022-42	SAA-8	HOM	F	Anteromedial visual area	4112800	0.00171392	7049
401-2-002_BLK-20230216-01_20230220-01_SAN-07DEC2022-45	SAA-8	HOM	F	Anteromedial visual area	4492300	0.00189035	8492
401-2-002_BLK-20230220-01_20230222-01_SAN-07DEC2022-46	SAA-8	HOM	F	Anteromedial visual area	4216400	0.00184233	7768
401-2-002-BLK_20240909-01-20240916-02_SAN-04APR2024-14	SAA-8	HOM	F	Anteromedial visual area	15120000	0.000719643	10881
401-2-002-BLK-20240531-01-20240627-01_SAN-04APR2024-16	SAA-8	HOM	F	Anteromedial visual area	8350100	0.00206548	17247
401-2-002-BLK_20240909-03-20240924-01_SAN-04APR2024-15	SAA-8	HOM	F	Anteromedial visual area	6827500	0.0022569	15409
401-2-002_BLK-20220929-02_20221007-01_SAN-13MAY2022-48	SAA-8	HOM	M	Anteromedial visual area	4811400	0.00234547	11285
401-2-002_BLK-20220929-02_20221007-01_SAN-13MAY2022-50	SAA-8	HOM	M	Anteromedial visual area	4732500	0.00269456	12752
401-2-002_BLK-20220929-03_20221010-01_SAN-13MAY2022-52	SAA-8	HOM	M	Anteromedial visual area	4385000	0.00171357	7514
401-2-002_BLK-20220929-04_20221012-01_SAN-13MAY2022-54	SAA-8	HOM	M	Anteromedial visual area	4788500	0.00195009	9338
401-2-002_BLK-20220929-04_20221012-01_SAN-13MAY2022-56	SAA-8	HOM	M	Anteromedial visual area	3983300	0.00239324	9533
401-2-002_BLK-20230207-01_20230214-01_SAN-07DEC2022-37	SAA-8	HOM	M	Anteromedial visual area	4564200	0.00314688	14363
401-2-002_BLK-20230207-01_20230214-01_SAN-07DEC2022-39	SAA-8	HOM	M	Anteromedial visual area	4239500	0.00288643	12237
401-2-002_BLK-20230207-02_20230217-01_SAN-07DEC2022-38	SAA-8	HOM	M	Anteromedial visual area	4129400	0.00282414	11662
401-2-002_BLK-20230216-01_20230220-01_SAN-07DEC2022-43	SAA-8	HOM	M	Anteromedial visual area	4474200	0.00230946	10333
401-2-002_BLK-20230216-01_20230220-01_SAN-07DEC2022-44	SAA-8	HOM	M	Anteromedial visual area	3933000	0.00138597	5451
401-2-002_BLK-20230220-01_20230222-01_SAN-07DEC2022-47	SAA-8	HOM	M	Anteromedial visual area	4346100	0.00215987	9387
401-2-002-BLK-20240612-03-20240622-01_SAN-04APR2024-18	SAA-8	HOM	M	Anteromedial visual area	8749400	0.00289906	25365
401-2-002-BLK_20240909-02-20240919-01_SAN-04APR2024-19	SAA-8	HOM	M	Anteromedial visual area	10752100	0.000683773	7352
401-2-002-BLK-20240531-01-20240627-01_SAN-04APR2024-17	SAA-8	HOM	M	Anteromedial visual area	9347000	0.00155643	14548
401-2-002_BLK-20220616-01_20220621-01_SAN-13MAY2022-17	SAA-12	HOM	F	Anteromedial visual area, layer 1	762900	0.00111286	849
401-2-002_BLK-20220616-02_20220624-01_SAN-13MAY2022-19	SAA-12	HOM	F	Anteromedial visual area, layer 1	724900	0.00369706	2680
401-2-002_BLK-20220616-02_20220624-01_SAN-13MAY2022-21	SAA-12	HOM	F	Anteromedial visual area, layer 1	675300	0.00140234	947
401-2-002_BLK-20220907-04_20220930-01_SAN-13MAY2022-43	SAA-12	HOM	F	Anteromedial visual area, layer 1	794100	0.00141796	1126
401-2-002_BLK-20220929-01_20221005-02_SAN-13MAY2022-45	SAA-12	HOM	F	Anteromedial visual area, layer 1	706400	0.00405011	2861
401-2-002_BLK-20220929-01_20221005-02_SAN-13MAY2022-47	SAA-12	HOM	F	Anteromedial visual area, layer 1	699500	0.00258613	1809
401-2-002_BLK-20220616-01_20220621-01_SAN-13MAY2022-16	SAA-12	HOM	M	Anteromedial visual area, layer 1	780000	0.00220769	1722
401-2-002_BLK-20220616-01_20220621-01_SAN-13MAY2022-18	SAA-12	HOM	M	Anteromedial visual area, layer 1	783700	0.00148143	1161
401-2-002_BLK-20220616-02_20220624-01_SAN-13MAY2022-20	SAA-12	HOM	M	Anteromedial visual area, layer 1	640400	0.00285603	1829
401-2-002_BLK-20220907-04_20220930-01_SAN-13MAY2022-42	SAA-12	HOM	M	Anteromedial visual area, layer 1	706200	0.00410648	2900
401-2-002_BLK-20220907-04_20220930-01_SAN-13MAY2022-44	SAA-12	HOM	M	Anteromedial visual area, layer 1	691600	0.00131434	909
401-2-002_BLK-20220929-01_20221005-02_SAN-13MAY2022-46	SAA-12	HOM	M	Anteromedial visual area, layer 1	688700	0.00288369	1986
401-2-002_BLK-20230504-01_20230508-01_SAN-13MAY2022-115	SAA-12	HET	F	Anteromedial visual area, layer 1	656000	0.00114482	751
401-2-002_BLK-20230504-01_20230508-01_SAN-13MAY2022-116	SAA-12	HET	F	Anteromedial visual area, layer 1	617000	0.000299838	185
401-2-002_BLK-20230504-01_20230508-01_SAN-13MAY2022-117	SAA-12	HET	F	Anteromedial visual area, layer 1	683500	0.000172641	118
401-2-002_BLK-20230504-02_20230510-01_SAN-13MAY2022-104	SAA-12	HET	F	Anteromedial visual area, layer 1	660200	0.000102999	68
401-2-002_BLK-20230504-02_20230510-01_SAN-13MAY2022-106	SAA-12	HET	F	Anteromedial visual area, layer 1	687500	0.000594909	409
401-2-002_BLK-20230427-02_20230505-01_SAN-13MAY2022-162	SAA-12	HET	M	Anteromedial visual area, layer 1	665700	0	0
401-2-002_BLK-20230504-02_20230510-01_SAN-13MAY2022-118	SAA-12	HET	M	Anteromedial visual area, layer 1	658500	0.000425209	280
401-2-002_BLK-20230504-03_20230512-01_SAN-13MAY2022-101	SAA-12	HET	M	Anteromedial visual area, layer 1	850300	0.000150535	128
401-2-002_BLK-20230504-03_20230512-01_SAN-13MAY2022-103	SAA-12	HET	M	Anteromedial visual area, layer 1	674300	4.3e-05	29
401-2-002_BLK-20230504-03_20230512-01_SAN-13MAY2022-105	SAA-12	HET	M	Anteromedial visual area, layer 1	744100	0	0
401-2-002_BLK-20220516-02_20220520-01_SAN-25JAN2022-71	SAA-19	WT	F	Anteromedial visual area, layer 1	682800	0	0
401-2-002_BLK-20220516-04_20220525-01_SAN-25JAN2022-77	SAA-19	WT	F	Anteromedial visual area, layer 1	642100	0	0
401-2-002_BLK-20221026-04_20221111-02_SAN-25JAN2022-94	SAA-19	WT	F	Anteromedial visual area, layer 1	716900	0	0
401-2-002_BLK-20220516-01_20220518-01_SAN-25JAN2022-68	SAA-19	WT	M	Anteromedial visual area, layer 1	584500	0	0
401-2-002_BLK-20220516-03_20220523-01_SAN-25JAN2022-74	SAA-19	WT	M	Anteromedial visual area, layer 1	707200	0	0
401-2-002_BLK-20221026-04_20221111-02_SAN-25JAN2022-93	SAA-19	WT	M	Anteromedial visual area, layer 1	661800	0	0
401-2-002_BLK-20220516-02_20220520-01_SAN-25JAN2022-73	SAA-19	HOM	F	Anteromedial visual area, layer 1	631000	0.000709984	448
401-2-002_BLK-20220516-04_20220525-01_SAN-25JAN2022-79	SAA-19	HOM	F	Anteromedial visual area, layer 1	756600	0.00561459	4248
401-2-002_BLK-20221026-01_20221104-01_SAN-25JAN2022-83	SAA-19	HOM	F	Anteromedial visual area, layer 1	670100	0.00307268	2059
401-2-002_BLK-20221026-01_20221104-01_SAN-25JAN2022-84	SAA-19	HOM	F	Anteromedial visual area, layer 1	730000	0.00157397	1149
401-2-002_BLK-20221026-01_20221104-01_SAN-25JAN2022-85	SAA-19	HOM	F	Anteromedial visual area, layer 1	668800	0.00277362	1855
401-2-002_BLK-20221026-02_20221107-01_SAN-25JAN2022-86	SAA-19	HOM	F	Anteromedial visual area, layer 1	705000	0.00142553	1005
401-2-002_BLK-20221026-02_20221107-01_SAN-25JAN2022-88	SAA-19	HOM	F	Anteromedial visual area, layer 1	655200	0.00148504	973
401-2-002_BLK-20221026-03_20221109-01_SAN-25JAN2022-90	SAA-19	HOM	F	Anteromedial visual area, layer 1	789400	0.000445908	352
401-2-002_BLK-20221026-04_20221111-02_SAN-25JAN2022-92	SAA-19	HOM	F	Anteromedial visual area, layer 1	728000	0.00247527	1802
401-2-002_BLK-20220516-01_20220518-01_SAN-25JAN2022-70	SAA-19	HOM	M	Anteromedial visual area, layer 1	678800	0.00272834	1852
401-2-002_BLK-20220516-03_20220523-01_SAN-25JAN2022-76	SAA-19	HOM	M	Anteromedial visual area, layer 1	627100	0.00337745	2118
401-2-002_BLK-20220613-02_20220616-01_SAN-25JAN2022-80	SAA-19	HOM	M	Anteromedial visual area, layer 1	689500	0.000868745	599
401-2-002_BLK-20220613-02_20220616-01_SAN-25JAN2022-81	SAA-19	HOM	M	Anteromedial visual area, layer 1	807900	0.00282213	2280
401-2-002_BLK-20220613-02_20220616-01_SAN-25JAN2022-82	SAA-19	HOM	M	Anteromedial visual area, layer 1	705600	0.00135346	955
401-2-002_BLK-20221026-02_20221107-01_SAN-25JAN2022-87	SAA-19	HOM	M	Anteromedial visual area, layer 1	677300	0.0014543	985
401-2-002_BLK-20221026-03_20221109-01_SAN-25JAN2022-89	SAA-19	HOM	M	Anteromedial visual area, layer 1	700100	0.0028853	2020
401-2-002_BLK-20221026-03_20221109-01_SAN-25JAN2022-91	SAA-19	HOM	M	Anteromedial visual area, layer 1	687500	0.00294254	2023
401-2-002_BLK-20220516-01_20220518-01_SAN-25JAN2022-69	SAA-19	HET	F	Anteromedial visual area, layer 1	587300	0.00215393	1265
401-2-002_BLK-20220516-03_20220523-01_SAN-25JAN2022-75	SAA-19	HET	F	Anteromedial visual area, layer 1	663000	0.00128356	851
401-2-002_BLK-20221206-01_20221215-01_SAN-13MAY2022-83	SAA-19	HET	F	Anteromedial visual area, layer 1	695300	0.00108155	752
401-2-002_BLK-20221206-02_20221208-01_SAN-13MAY2022-85	SAA-19	HET	F	Anteromedial visual area, layer 1	637700	0.000962835	614
401-2-002_BLK-20221206-02_20221208-01_SAN-13MAY2022-87	SAA-19	HET	F	Anteromedial visual area, layer 1	575500	0.00235274	1354
401-2-002_BLK-20220516-02_20220520-01_SAN-25JAN2022-72	SAA-19	HET	M	Anteromedial visual area, layer 1	587300	0.000282649	166
401-2-002_BLK-20220516-04_20220525-01_SAN-25JAN2022-78	SAA-19	HET	M	Anteromedial visual area, layer 1	623600	0.00149615	933
401-2-002_BLK-20221206-01_20221215-01_SAN-13MAY2022-82	SAA-19	HET	M	Anteromedial visual area, layer 1	610600	0.00111202	679
401-2-002_BLK-20221206-01_20221215-01_SAN-13MAY2022-84	SAA-19	HET	M	Anteromedial visual area, layer 1	595100	0.00155436	925
401-2-002_BLK-20221206-02_20221208-01_SAN-13MAY2022-86	SAA-19	HET	M	Anteromedial visual area, layer 1	649300	0.00104266	677
401-2-002_BLK-20220524-02_20220531-01_SAN-13MAY2022-01	SAA-4	WT	F	Anteromedial visual area, layer 1	890600	0	0
401-2-002_BLK-20220524-04_20220606-01_SAN-13MAY2022-09	SAA-4	WT	F	Anteromedial visual area, layer 1	688600	2.9e-05	20
401-2-002_BLK-20221110-01_20221114-01_SAN-13MAY2022-63	SAA-4	WT	F	Anteromedial visual area, layer 1	858800	0	0
401-2-002_BLK-20221110-02_20221118-01_SAN-13MAY2022-65	SAA-4	WT	F	Anteromedial visual area, layer 1	742900	0	0
401-2-002_BLK-20221110-02_20221118-01_SAN-13MAY2022-67	SAA-4	WT	F	Anteromedial visual area, layer 1	680600	0	0
401-2-002_BLK-20221110-03_20221128-01_SAN-13MAY2022-69	SAA-4	WT	F	Anteromedial visual area, layer 1	733400	0	0
401-2-002_BLK-20220524-01_20220527-01_SAN-13MAY2022-04	SAA-4	WT	M	Anteromedial visual area, layer 1	754600	0	0
401-2-002_BLK-20220524-03_20220603-01_SAN-13MAY2022-06	SAA-4	WT	M	Anteromedial visual area, layer 1	874500	0	0
401-2-002_BLK-20221110-01_20221114-01_SAN-13MAY2022-62	SAA-4	WT	M	Anteromedial visual area, layer 1	688300	0	0
401-2-002_BLK-20221110-01_20221114-01_SAN-13MAY2022-64	SAA-4	WT	M	Anteromedial visual area, layer 1	747400	0	0
401-2-002_BLK-20221110-02_20221118-01_SAN-13MAY2022-66	SAA-4	WT	M	Anteromedial visual area, layer 1	834400	0	0
401-2-002_BLK-20221110-03_20221128-01_SAN-13MAY2022-68	SAA-4	WT	M	Anteromedial visual area, layer 1	732300	0	0
401-2-002_BLK-20220524-02_20220531-01_SAN-13MAY2022-12	SAA-4	HOM	F	Anteromedial visual area, layer 1	882500	0.000268555	237
401-2-002_BLK-20220524-04_20220606-01_SAN-13MAY2022-11	SAA-4	HOM	F	Anteromedial visual area, layer 1	745300	0.000878841	655
401-2-002_BLK-20220613-01_20220615-01_SAN-13MAY2022-15	SAA-4	HOM	F	Anteromedial visual area, layer 1	1001900	0.00028945	290
401-2-002_BLK-20220907-01_20220923-02_SAN-13MAY2022-34	SAA-4	HOM	F	Anteromedial visual area, layer 1	727300	0.00149319	1086
401-2-002_BLK-20220907-02_20220926-01_SAN-13MAY2022-36	SAA-4	HOM	F	Anteromedial visual area, layer 1	826100	0.000176734	146
401-2-002_BLK-20220907-02_20220926-01_SAN-13MAY2022-38	SAA-4	HOM	F	Anteromedial visual area, layer 1	676000	0.000113905	77
401-2-002_BLK-20230221-01_20230224-01_SAN-07DEC2022-23	SAA-4	HOM	F	Anteromedial visual area, layer 1	721000	0.000288488	208
401-2-002_BLK-20230221-02_20230303-01_SAN-07DEC2022-25	SAA-4	HOM	F	Anteromedial visual area, layer 1	810400	0.000213475	173
401-2-002_BLK-20230221-02_20230303-01_SAN-07DEC2022-26	SAA-4	HOM	F	Anteromedial visual area, layer 1	747200	0.00135038	1009
401-2-002_BLK-20230221-03_20230306-01_SAN-07DEC2022-29	SAA-4	HOM	F	Anteromedial visual area, layer 1	732600	0	0
401-2-002_BLK-20230221-04_20230308-01_SAN-07DEC2022-33	SAA-4	HOM	F	Anteromedial visual area, layer 1	771900	0.000225418	174
401-2-002_BLK-20230221-04_20230308-01_SAN-07DEC2022-35	SAA-4	HOM	F	Anteromedial visual area, layer 1	696600	0.000265576	185
401-2-002_BLK-20220524-01_20220527-01_SAN-13MAY2022-08	SAA-4	HOM	M	Anteromedial visual area, layer 1	818200	0.000419213	343
401-2-002_BLK-20220524-03_20220603-01_SAN-13MAY2022-03	SAA-4	HOM	M	Anteromedial visual area, layer 1	868600	0.000120884	105
401-2-002_BLK-20220613-01_20220615-01_SAN-13MAY2022-14	SAA-4	HOM	M	Anteromedial visual area, layer 1	854500	0.00033938	290
401-2-002_BLK-20220907-01_20220923-02_SAN-13MAY2022-33	SAA-4	HOM	M	Anteromedial visual area, layer 1	692000	0.00124855	864
401-2-002_BLK-20220907-01_20220923-02_SAN-13MAY2022-35	SAA-4	HOM	M	Anteromedial visual area, layer 1	699200	0.000635011	444
401-2-002_BLK-20220907-02_20220926-01_SAN-13MAY2022-37	SAA-4	HOM	M	Anteromedial visual area, layer 1	827000	0.000625151	517
401-2-002_BLK-20230221-01_20230224-01_SAN-07DEC2022-06	SAA-4	HOM	M	Anteromedial visual area, layer 1	804400	0	0
401-2-002_BLK-20230221-01_20230224-01_SAN-07DEC2022-10	SAA-4	HOM	M	Anteromedial visual area, layer 1	778000	0.000291774	227
401-2-002_BLK-20230221-02_20230303-01_SAN-07DEC2022-13	SAA-4	HOM	M	Anteromedial visual area, layer 1	708500	0.00012844	91
401-2-002_BLK-20230221-03_20230306-01_SAN-07DEC2022-14	SAA-4	HOM	M	Anteromedial visual area, layer 1	678400	0	0
401-2-002_BLK-20230221-03_20230306-01_SAN-07DEC2022-17	SAA-4	HOM	M	Anteromedial visual area, layer 1	734000	0	0
401-2-002_BLK-20230221-04_20230308-01_SAN-07DEC2022-18	SAA-4	HOM	M	Anteromedial visual area, layer 1	697600	0.000107511	75
401-2-002_BLK-20220524-01_20220527-01_SAN-13MAY2022-10	SAA-4	HET	F	Anteromedial visual area, layer 1	763900	0	0
401-2-002_BLK-20220524-03_20220603-01_SAN-13MAY2022-05	SAA-4	HET	F	Anteromedial visual area, layer 1	962100	2.18e-05	21
401-2-002_BLK-20230427-01_20230501-01_SAN-07DEC2022-22	SAA-4	HET	F	Anteromedial visual area, layer 1	710400	0	0
401-2-002_BLK-20230427-02_20230505-01_SAN-07DEC2022-27	SAA-4	HET	F	Anteromedial visual area, layer 1	733800	0	0
401-2-002_BLK-20230427-02_20230505-01_SAN-07DEC2022-28	SAA-4	HET	F	Anteromedial visual area, layer 1	740300	0	0
401-2-002_BLK-20220524-02_20220531-01_SAN-13MAY2022-13	SAA-4	HET	M	Anteromedial visual area, layer 1	758400	0	0
401-2-002_BLK-20220524-04_20220606-01_SAN-13MAY2022-07	SAA-4	HET	M	Anteromedial visual area, layer 1	758200	5.01e-05	38
401-2-002_BLK-20221110-03_20221128-01_SAN-13MAY2022-70	SAA-4	HET	M	Anteromedial visual area, layer 1	883900	0	0
401-2-002_BLK-20230427-01_20230501-01_SAN-07DEC2022-07	SAA-4	HET	M	Anteromedial visual area, layer 1	710700	0	0
401-2-002_BLK-20230427-01_20230501-01_SAN-07DEC2022-08	SAA-4	HET	M	Anteromedial visual area, layer 1	625800	0	0
401-2-002_BLK-20220627-02_20220701-01_SAN-13MAY2022-25	SAA-6	HOM	F	Anteromedial visual area, layer 1	862500	0.00105275	908
401-2-002_BLK-20220627-02_20220701-01_SAN-13MAY2022-27	SAA-6	HOM	F	Anteromedial visual area, layer 1	871200	0.00116391	1014
401-2-002_BLK-20220701-01_20220702-01_SAN-13MAY2022-29	SAA-6	HOM	F	Anteromedial visual area, layer 1	731000	0.00095212	696
401-2-002_BLK-20220907-03_20220928-01_SAN-13MAY2022-39	SAA-6	HOM	F	Anteromedial visual area, layer 1	759000	0.000507246	385
401-2-002_BLK-20220907-03_20220928-01_SAN-13MAY2022-41	SAA-6	HOM	F	Anteromedial visual area, layer 1	760100	0.00102092	776
401-2-002_BLK-20230307-01_20230315-01_SAN-07DEC2022-54	SAA-6	HOM	F	Anteromedial visual area, layer 1	818100	0.00078719	644
401-2-002_BLK-20230307-02_20230317-01_SAN-07DEC2022-55	SAA-6	HOM	F	Anteromedial visual area, layer 1	762100	0.000558982	426
401-2-002_BLK-20230307-02_20230317-01_SAN-07DEC2022-56	SAA-6	HOM	F	Anteromedial visual area, layer 1	740000	0.00153649	1137
401-2-002_BLK-20230307-03_20230310-01_SAN-07DEC2022-57	SAA-6	HOM	F	Anteromedial visual area, layer 1	744300	0.00027677	206
401-2-002_BLK-20230307-04_20230320-01_SAN-07DEC2022-58	SAA-6	HOM	F	Anteromedial visual area, layer 1	828300	0.000752143	623
401-2-002_BLK-20230307-04_20230320-01_SAN-07DEC2022-59	SAA-6	HOM	F	Anteromedial visual area, layer 1	750000	0.00134933	1012
401-2-002_BLK-20220627-02_20220701-01_SAN-13MAY2022-26	SAA-6	HOM	M	Anteromedial visual area, layer 1	845500	0.000746304	631
401-2-002_BLK-20220701-01_20220702-01_SAN-13MAY2022-28	SAA-6	HOM	M	Anteromedial visual area, layer 1	740700	0.000614284	455
401-2-002_BLK-20220701-01_20220702-01_SAN-13MAY2022-30	SAA-6	HOM	M	Anteromedial visual area, layer 1	834900	0.00164331	1372
401-2-002_BLK-20220907-03_20220928-01_SAN-13MAY2022-40	SAA-6	HOM	M	Anteromedial visual area, layer 1	800600	0.00136772	1095
401-2-002_BLK-20230307-01_20230315-01_SAN-07DEC2022-48	SAA-6	HOM	M	Anteromedial visual area, layer 1	805600	0.00042577	343
401-2-002_BLK-20230307-02_20230317-01_SAN-07DEC2022-50	SAA-6	HOM	M	Anteromedial visual area, layer 1	777900	0.000752025	585
401-2-002_BLK-20230307-03_20230310-01_SAN-07DEC2022-51	SAA-6	HOM	M	Anteromedial visual area, layer 1	796200	0.00164657	1311
401-2-002_BLK-20230307-03_20230310-01_SAN-07DEC2022-52	SAA-6	HOM	M	Anteromedial visual area, layer 1	749400	0.00106085	795
401-2-002_BLK-20230307-04_20230320-01_SAN-07DEC2022-53	SAA-6	HOM	M	Anteromedial visual area, layer 1	710300	0.000202731	144
401-2-002_BLK-20220929-02_20221007-01_SAN-13MAY2022-49	SAA-8	HOM	F	Anteromedial visual area, layer 1	845600	0.00070246	594
401-2-002_BLK-20220929-03_20221010-01_SAN-13MAY2022-51	SAA-8	HOM	F	Anteromedial visual area, layer 1	816800	0.00145446	1188
401-2-002_BLK-20220929-03_20221010-01_SAN-13MAY2022-53	SAA-8	HOM	F	Anteromedial visual area, layer 1	639400	0.00213638	1366
401-2-002_BLK-20220929-04_20221012-01_SAN-13MAY2022-55	SAA-8	HOM	F	Anteromedial visual area, layer 1	795400	0.000969324	771
401-2-002_BLK-20220929-05_20221025-01_SAN-13MAY2022-57	SAA-8	HOM	F	Anteromedial visual area, layer 1	762300	0.00068477	522
401-2-002_BLK-20220929-05_20221025-01_SAN-13MAY2022-58	SAA-8	HOM	F	Anteromedial visual area, layer 1	724800	0.00130795	948
401-2-002_BLK-20230207-01_20230214-01_SAN-07DEC2022-40	SAA-8	HOM	F	Anteromedial visual area, layer 1	743300	0.00217543	1617
401-2-002_BLK-20230207-02_20230217-01_SAN-07DEC2022-41	SAA-8	HOM	F	Anteromedial visual area, layer 1	812700	0.000483573	393
401-2-002_BLK-20230207-02_20230217-01_SAN-07DEC2022-42	SAA-8	HOM	F	Anteromedial visual area, layer 1	652100	0.000800491	522
401-2-002_BLK-20230216-01_20230220-01_SAN-07DEC2022-45	SAA-8	HOM	F	Anteromedial visual area, layer 1	709600	7.89e-05	56
401-2-002_BLK-20230220-01_20230222-01_SAN-07DEC2022-46	SAA-8	HOM	F	Anteromedial visual area, layer 1	676600	0.00211203	1429
401-2-002-BLK_20240909-01-20240916-02_SAN-04APR2024-14	SAA-8	HOM	F	Anteromedial visual area, layer 1	2434100	0.000476151	1159
401-2-002-BLK-20240531-01-20240627-01_SAN-04APR2024-16	SAA-8	HOM	F	Anteromedial visual area, layer 1	1346500	0.00159525	2148
401-2-002-BLK_20240909-03-20240924-01_SAN-04APR2024-15	SAA-8	HOM	F	Anteromedial visual area, layer 1	1041200	0.00147234	1533
401-2-002_BLK-20220929-02_20221007-01_SAN-13MAY2022-48	SAA-8	HOM	M	Anteromedial visual area, layer 1	831400	0.00128458	1068
401-2-002_BLK-20220929-02_20221007-01_SAN-13MAY2022-50	SAA-8	HOM	M	Anteromedial visual area, layer 1	791100	0.00151561	1199
401-2-002_BLK-20220929-03_20221010-01_SAN-13MAY2022-52	SAA-8	HOM	M	Anteromedial visual area, layer 1	708700	0.00076337	541
401-2-002_BLK-20220929-04_20221012-01_SAN-13MAY2022-54	SAA-8	HOM	M	Anteromedial visual area, layer 1	800900	0.00261955	2098
401-2-002_BLK-20220929-04_20221012-01_SAN-13MAY2022-56	SAA-8	HOM	M	Anteromedial visual area, layer 1	657300	0.00204929	1347
401-2-002_BLK-20230207-01_20230214-01_SAN-07DEC2022-37	SAA-8	HOM	M	Anteromedial visual area, layer 1	740000	0.00401081	2968
401-2-002_BLK-20230207-01_20230214-01_SAN-07DEC2022-39	SAA-8	HOM	M	Anteromedial visual area, layer 1	681800	0.00215019	1466
401-2-002_BLK-20230207-02_20230217-01_SAN-07DEC2022-38	SAA-8	HOM	M	Anteromedial visual area, layer 1	659800	0.000136405	90
401-2-002_BLK-20230216-01_20230220-01_SAN-07DEC2022-43	SAA-8	HOM	M	Anteromedial visual area, layer 1	767100	0.00256942	1971
401-2-002_BLK-20230216-01_20230220-01_SAN-07DEC2022-44	SAA-8	HOM	M	Anteromedial visual area, layer 1	616500	0	0
401-2-002_BLK-20230220-01_20230222-01_SAN-07DEC2022-47	SAA-8	HOM	M	Anteromedial visual area, layer 1	741300	0.00171051	1268
401-2-002-BLK-20240612-03-20240622-01_SAN-04APR2024-18	SAA-8	HOM	M	Anteromedial visual area, layer 1	1475700	0.00242868	3584
401-2-002-BLK_20240909-02-20240919-01_SAN-04APR2024-19	SAA-8	HOM	M	Anteromedial visual area, layer 1	1494000	0.000777778	1162
401-2-002-BLK-20240531-01-20240627-01_SAN-04APR2024-17	SAA-8	HOM	M	Anteromedial visual area, layer 1	1541400	0.00255352	3936
401-2-002_BLK-20220616-01_20220621-01_SAN-13MAY2022-17	SAA-12	HOM	F	Anteromedial visual area, layer 2/3	1162700	0.00226628	2635
401-2-002_BLK-20220616-02_20220624-01_SAN-13MAY2022-19	SAA-12	HOM	F	Anteromedial visual area, layer 2/3	1144800	0.00150157	1719
401-2-002_BLK-20220616-02_20220624-01_SAN-13MAY2022-21	SAA-12	HOM	F	Anteromedial visual area, layer 2/3	1073000	0.00184529	1980
401-2-002_BLK-20220907-04_20220930-01_SAN-13MAY2022-43	SAA-12	HOM	F	Anteromedial visual area, layer 2/3	1226100	0.0023587	2892
401-2-002_BLK-20220929-01_20221005-02_SAN-13MAY2022-45	SAA-12	HOM	F	Anteromedial visual area, layer 2/3	1094800	0.00272927	2988
401-2-002_BLK-20220929-01_20221005-02_SAN-13MAY2022-47	SAA-12	HOM	F	Anteromedial visual area, layer 2/3	1057800	0.00389204	4117
401-2-002_BLK-20220616-01_20220621-01_SAN-13MAY2022-16	SAA-12	HOM	M	Anteromedial visual area, layer 2/3	1224200	0.00171541	2100
401-2-002_BLK-20220616-01_20220621-01_SAN-13MAY2022-18	SAA-12	HOM	M	Anteromedial visual area, layer 2/3	1225300	0.00217416	2664
401-2-002_BLK-20220616-02_20220624-01_SAN-13MAY2022-20	SAA-12	HOM	M	Anteromedial visual area, layer 2/3	1020100	0.00169591	1730
401-2-002_BLK-20220907-04_20220930-01_SAN-13MAY2022-42	SAA-12	HOM	M	Anteromedial visual area, layer 2/3	1100600	0.00590223	6496
401-2-002_BLK-20220907-04_20220930-01_SAN-13MAY2022-44	SAA-12	HOM	M	Anteromedial visual area, layer 2/3	1046500	0.00256761	2687
401-2-002_BLK-20220929-01_20221005-02_SAN-13MAY2022-46	SAA-12	HOM	M	Anteromedial visual area, layer 2/3	1049800	0.00240617	2526
401-2-002_BLK-20230504-01_20230508-01_SAN-13MAY2022-115	SAA-12	HET	F	Anteromedial visual area, layer 2/3	1015900	0.000105325	107
401-2-002_BLK-20230504-01_20230508-01_SAN-13MAY2022-116	SAA-12	HET	F	Anteromedial visual area, layer 2/3	944800	0.000603302	570
401-2-002_BLK-20230504-01_20230508-01_SAN-13MAY2022-117	SAA-12	HET	F	Anteromedial visual area, layer 2/3	1038200	0.000392988	408
401-2-002_BLK-20230504-02_20230510-01_SAN-13MAY2022-104	SAA-12	HET	F	Anteromedial visual area, layer 2/3	989900	0.000260632	258
401-2-002_BLK-20230504-02_20230510-01_SAN-13MAY2022-106	SAA-12	HET	F	Anteromedial visual area, layer 2/3	1053900	0.002078	2190
401-2-002_BLK-20230427-02_20230505-01_SAN-13MAY2022-162	SAA-12	HET	M	Anteromedial visual area, layer 2/3	975400	0.000125077	122
401-2-002_BLK-20230504-02_20230510-01_SAN-13MAY2022-118	SAA-12	HET	M	Anteromedial visual area, layer 2/3	1028300	0.000205193	211
401-2-002_BLK-20230504-03_20230512-01_SAN-13MAY2022-101	SAA-12	HET	M	Anteromedial visual area, layer 2/3	1287300	6.91e-05	89
401-2-002_BLK-20230504-03_20230512-01_SAN-13MAY2022-103	SAA-12	HET	M	Anteromedial visual area, layer 2/3	1063600	5.74e-05	61
401-2-002_BLK-20230504-03_20230512-01_SAN-13MAY2022-105	SAA-12	HET	M	Anteromedial visual area, layer 2/3	1155800	0.000389341	450
401-2-002_BLK-20220516-02_20220520-01_SAN-25JAN2022-71	SAA-19	WT	F	Anteromedial visual area, layer 2/3	1053300	0	0
401-2-002_BLK-20220516-04_20220525-01_SAN-25JAN2022-77	SAA-19	WT	F	Anteromedial visual area, layer 2/3	989200	0	0
401-2-002_BLK-20221026-04_20221111-02_SAN-25JAN2022-94	SAA-19	WT	F	Anteromedial visual area, layer 2/3	1095600	0	0
401-2-002_BLK-20220516-01_20220518-01_SAN-25JAN2022-68	SAA-19	WT	M	Anteromedial visual area, layer 2/3	902900	0	0
401-2-002_BLK-20220516-03_20220523-01_SAN-25JAN2022-74	SAA-19	WT	M	Anteromedial visual area, layer 2/3	1108900	0	0
401-2-002_BLK-20221026-04_20221111-02_SAN-25JAN2022-93	SAA-19	WT	M	Anteromedial visual area, layer 2/3	1008100	0	0
401-2-002_BLK-20220516-02_20220520-01_SAN-25JAN2022-73	SAA-19	HOM	F	Anteromedial visual area, layer 2/3	984000	0.00113923	1121
401-2-002_BLK-20220516-04_20220525-01_SAN-25JAN2022-79	SAA-19	HOM	F	Anteromedial visual area, layer 2/3	1184400	0.00277609	3288
401-2-002_BLK-20221026-01_20221104-01_SAN-25JAN2022-83	SAA-19	HOM	F	Anteromedial visual area, layer 2/3	1032900	0.0040943	4229
401-2-002_BLK-20221026-01_20221104-01_SAN-25JAN2022-84	SAA-19	HOM	F	Anteromedial visual area, layer 2/3	1115100	0.00296296	3304
401-2-002_BLK-20221026-01_20221104-01_SAN-25JAN2022-85	SAA-19	HOM	F	Anteromedial visual area, layer 2/3	1029700	0.00314072	3234
401-2-002_BLK-20221026-02_20221107-01_SAN-25JAN2022-86	SAA-19	HOM	F	Anteromedial visual area, layer 2/3	1078800	0.00245921	2653
401-2-002_BLK-20221026-02_20221107-01_SAN-25JAN2022-88	SAA-19	HOM	F	Anteromedial visual area, layer 2/3	1016600	0.0015178	1543
401-2-002_BLK-20221026-03_20221109-01_SAN-25JAN2022-90	SAA-19	HOM	F	Anteromedial visual area, layer 2/3	1207700	0.001117	1349
401-2-002_BLK-20221026-04_20221111-02_SAN-25JAN2022-92	SAA-19	HOM	F	Anteromedial visual area, layer 2/3	1112500	0.0016009	1781
401-2-002_BLK-20220516-01_20220518-01_SAN-25JAN2022-70	SAA-19	HOM	M	Anteromedial visual area, layer 2/3	1070000	0.00241215	2581
401-2-002_BLK-20220516-03_20220523-01_SAN-25JAN2022-76	SAA-19	HOM	M	Anteromedial visual area, layer 2/3	964200	0.00225576	2175
401-2-002_BLK-20220613-02_20220616-01_SAN-25JAN2022-80	SAA-19	HOM	M	Anteromedial visual area, layer 2/3	1081800	0.00223609	2419
401-2-002_BLK-20220613-02_20220616-01_SAN-25JAN2022-81	SAA-19	HOM	M	Anteromedial visual area, layer 2/3	1221200	0.00216099	2639
401-2-002_BLK-20220613-02_20220616-01_SAN-25JAN2022-82	SAA-19	HOM	M	Anteromedial visual area, layer 2/3	1085100	0.00172426	1871
401-2-002_BLK-20221026-02_20221107-01_SAN-25JAN2022-87	SAA-19	HOM	M	Anteromedial visual area, layer 2/3	1011100	0.00140144	1417
401-2-002_BLK-20221026-03_20221109-01_SAN-25JAN2022-89	SAA-19	HOM	M	Anteromedial visual area, layer 2/3	1069500	0.00222534	2380
401-2-002_BLK-20221026-03_20221109-01_SAN-25JAN2022-91	SAA-19	HOM	M	Anteromedial visual area, layer 2/3	1059600	0.00243771	2583
401-2-002_BLK-20220516-01_20220518-01_SAN-25JAN2022-69	SAA-19	HET	F	Anteromedial visual area, layer 2/3	905200	0.00200508	1815
401-2-002_BLK-20220516-03_20220523-01_SAN-25JAN2022-75	SAA-19	HET	F	Anteromedial visual area, layer 2/3	1017600	0.00148683	1513
401-2-002_BLK-20221206-01_20221215-01_SAN-13MAY2022-83	SAA-19	HET	F	Anteromedial visual area, layer 2/3	1081000	0.00153839	1663
401-2-002_BLK-20221206-02_20221208-01_SAN-13MAY2022-85	SAA-19	HET	F	Anteromedial visual area, layer 2/3	968200	0.0023146	2241
401-2-002_BLK-20221206-02_20221208-01_SAN-13MAY2022-87	SAA-19	HET	F	Anteromedial visual area, layer 2/3	922800	0.00290637	2682
401-2-002_BLK-20220516-02_20220520-01_SAN-25JAN2022-72	SAA-19	HET	M	Anteromedial visual area, layer 2/3	901900	0.000424659	383
401-2-002_BLK-20220516-04_20220525-01_SAN-25JAN2022-78	SAA-19	HET	M	Anteromedial visual area, layer 2/3	972200	0.000742646	722
401-2-002_BLK-20221206-01_20221215-01_SAN-13MAY2022-82	SAA-19	HET	M	Anteromedial visual area, layer 2/3	939800	0.00159821	1502
401-2-002_BLK-20221206-01_20221215-01_SAN-13MAY2022-84	SAA-19	HET	M	Anteromedial visual area, layer 2/3	908300	0.00152593	1386
401-2-002_BLK-20221206-02_20221208-01_SAN-13MAY2022-86	SAA-19	HET	M	Anteromedial visual area, layer 2/3	997400	0.000862242	860
401-2-002_BLK-20220524-02_20220531-01_SAN-13MAY2022-01	SAA-4	WT	F	Anteromedial visual area, layer 2/3	1349200	0	0
401-2-002_BLK-20220524-04_20220606-01_SAN-13MAY2022-09	SAA-4	WT	F	Anteromedial visual area, layer 2/3	1063400	0	0
401-2-002_BLK-20221110-01_20221114-01_SAN-13MAY2022-63	SAA-4	WT	F	Anteromedial visual area, layer 2/3	1285900	0	0
401-2-002_BLK-20221110-02_20221118-01_SAN-13MAY2022-65	SAA-4	WT	F	Anteromedial visual area, layer 2/3	1153100	0	0
401-2-002_BLK-20221110-02_20221118-01_SAN-13MAY2022-67	SAA-4	WT	F	Anteromedial visual area, layer 2/3	1028800	0	0
401-2-002_BLK-20221110-03_20221128-01_SAN-13MAY2022-69	SAA-4	WT	F	Anteromedial visual area, layer 2/3	1079400	0	0
401-2-002_BLK-20220524-01_20220527-01_SAN-13MAY2022-04	SAA-4	WT	M	Anteromedial visual area, layer 2/3	1124300	0	0
401-2-002_BLK-20220524-03_20220603-01_SAN-13MAY2022-06	SAA-4	WT	M	Anteromedial visual area, layer 2/3	1327300	0	0
401-2-002_BLK-20221110-01_20221114-01_SAN-13MAY2022-62	SAA-4	WT	M	Anteromedial visual area, layer 2/3	1049100	0	0
401-2-002_BLK-20221110-01_20221114-01_SAN-13MAY2022-64	SAA-4	WT	M	Anteromedial visual area, layer 2/3	1121000	0	0
401-2-002_BLK-20221110-02_20221118-01_SAN-13MAY2022-66	SAA-4	WT	M	Anteromedial visual area, layer 2/3	1224700	0	0
401-2-002_BLK-20221110-03_20221128-01_SAN-13MAY2022-68	SAA-4	WT	M	Anteromedial visual area, layer 2/3	1120700	0	0
401-2-002_BLK-20220524-02_20220531-01_SAN-13MAY2022-12	SAA-4	HOM	F	Anteromedial visual area, layer 2/3	1307000	0.000420046	549
401-2-002_BLK-20220524-04_20220606-01_SAN-13MAY2022-11	SAA-4	HOM	F	Anteromedial visual area, layer 2/3	1118200	0.00146575	1639
401-2-002_BLK-20220613-01_20220615-01_SAN-13MAY2022-15	SAA-4	HOM	F	Anteromedial visual area, layer 2/3	1426100	0.000382161	545
401-2-002_BLK-20220907-01_20220923-02_SAN-13MAY2022-34	SAA-4	HOM	F	Anteromedial visual area, layer 2/3	1083200	0.00106444	1153
401-2-002_BLK-20220907-02_20220926-01_SAN-13MAY2022-36	SAA-4	HOM	F	Anteromedial visual area, layer 2/3	1254400	0.000783642	983
401-2-002_BLK-20220907-02_20220926-01_SAN-13MAY2022-38	SAA-4	HOM	F	Anteromedial visual area, layer 2/3	1038800	0.000724875	753
401-2-002_BLK-20230221-01_20230224-01_SAN-07DEC2022-23	SAA-4	HOM	F	Anteromedial visual area, layer 2/3	1103700	0.000843526	931
401-2-002_BLK-20230221-02_20230303-01_SAN-07DEC2022-25	SAA-4	HOM	F	Anteromedial visual area, layer 2/3	1228100	0.000254051	312
401-2-002_BLK-20230221-02_20230303-01_SAN-07DEC2022-26	SAA-4	HOM	F	Anteromedial visual area, layer 2/3	1160200	0.00091105	1057
401-2-002_BLK-20230221-03_20230306-01_SAN-07DEC2022-29	SAA-4	HOM	F	Anteromedial visual area, layer 2/3	1109900	0	0
401-2-002_BLK-20230221-04_20230308-01_SAN-07DEC2022-33	SAA-4	HOM	F	Anteromedial visual area, layer 2/3	1173400	0.000500256	587
401-2-002_BLK-20230221-04_20230308-01_SAN-07DEC2022-35	SAA-4	HOM	F	Anteromedial visual area, layer 2/3	1062900	0.000604008	642
401-2-002_BLK-20220524-01_20220527-01_SAN-13MAY2022-08	SAA-4	HOM	M	Anteromedial visual area, layer 2/3	1257900	0.00103903	1307
401-2-002_BLK-20220524-03_20220603-01_SAN-13MAY2022-03	SAA-4	HOM	M	Anteromedial visual area, layer 2/3	1266000	0.000155608	197
401-2-002_BLK-20220613-01_20220615-01_SAN-13MAY2022-14	SAA-4	HOM	M	Anteromedial visual area, layer 2/3	1302400	0.000742475	967
401-2-002_BLK-20220907-01_20220923-02_SAN-13MAY2022-33	SAA-4	HOM	M	Anteromedial visual area, layer 2/3	1072500	0.000435431	467
401-2-002_BLK-20220907-01_20220923-02_SAN-13MAY2022-35	SAA-4	HOM	M	Anteromedial visual area, layer 2/3	1075700	0.00159989	1721
401-2-002_BLK-20220907-02_20220926-01_SAN-13MAY2022-37	SAA-4	HOM	M	Anteromedial visual area, layer 2/3	1288400	0.000794008	1023
401-2-002_BLK-20230221-01_20230224-01_SAN-07DEC2022-06	SAA-4	HOM	M	Anteromedial visual area, layer 2/3	1266000	0.00013981	177
401-2-002_BLK-20230221-01_20230224-01_SAN-07DEC2022-10	SAA-4	HOM	M	Anteromedial visual area, layer 2/3	1199800	0.000687615	825
401-2-002_BLK-20230221-02_20230303-01_SAN-07DEC2022-13	SAA-4	HOM	M	Anteromedial visual area, layer 2/3	1086300	0.000461199	501
401-2-002_BLK-20230221-03_20230306-01_SAN-07DEC2022-14	SAA-4	HOM	M	Anteromedial visual area, layer 2/3	1052000	2.66e-05	28
401-2-002_BLK-20230221-03_20230306-01_SAN-07DEC2022-17	SAA-4	HOM	M	Anteromedial visual area, layer 2/3	1143200	0.000268544	307
401-2-002_BLK-20230221-04_20230308-01_SAN-07DEC2022-18	SAA-4	HOM	M	Anteromedial visual area, layer 2/3	1063700	0.000461596	491
401-2-002_BLK-20220524-01_20220527-01_SAN-13MAY2022-10	SAA-4	HET	F	Anteromedial visual area, layer 2/3	1165000	0	0
401-2-002_BLK-20220524-03_20220603-01_SAN-13MAY2022-05	SAA-4	HET	F	Anteromedial visual area, layer 2/3	1373500	0	0
401-2-002_BLK-20230427-01_20230501-01_SAN-07DEC2022-22	SAA-4	HET	F	Anteromedial visual area, layer 2/3	1072900	0	0
401-2-002_BLK-20230427-02_20230505-01_SAN-07DEC2022-27	SAA-4	HET	F	Anteromedial visual area, layer 2/3	1126400	0	0
401-2-002_BLK-20230427-02_20230505-01_SAN-07DEC2022-28	SAA-4	HET	F	Anteromedial visual area, layer 2/3	1144000	0	0
401-2-002_BLK-20220524-02_20220531-01_SAN-13MAY2022-13	SAA-4	HET	M	Anteromedial visual area, layer 2/3	1170400	0	0
401-2-002_BLK-20220524-04_20220606-01_SAN-13MAY2022-07	SAA-4	HET	M	Anteromedial visual area, layer 2/3	1201100	0	0
401-2-002_BLK-20221110-03_20221128-01_SAN-13MAY2022-70	SAA-4	HET	M	Anteromedial visual area, layer 2/3	1304300	0	0
401-2-002_BLK-20230427-01_20230501-01_SAN-07DEC2022-07	SAA-4	HET	M	Anteromedial visual area, layer 2/3	1066100	0.000123816	132
401-2-002_BLK-20230427-01_20230501-01_SAN-07DEC2022-08	SAA-4	HET	M	Anteromedial visual area, layer 2/3	942100	0	0
401-2-002_BLK-20220627-02_20220701-01_SAN-13MAY2022-25	SAA-6	HOM	F	Anteromedial visual area, layer 2/3	1344900	0.001354	1821
401-2-002_BLK-20220627-02_20220701-01_SAN-13MAY2022-27	SAA-6	HOM	F	Anteromedial visual area, layer 2/3	1315400	0.000943439	1241
401-2-002_BLK-20220701-01_20220702-01_SAN-13MAY2022-29	SAA-6	HOM	F	Anteromedial visual area, layer 2/3	1075900	0.00147226	1584
401-2-002_BLK-20220907-03_20220928-01_SAN-13MAY2022-39	SAA-6	HOM	F	Anteromedial visual area, layer 2/3	1135200	0.00170895	1940
401-2-002_BLK-20220907-03_20220928-01_SAN-13MAY2022-41	SAA-6	HOM	F	Anteromedial visual area, layer 2/3	1154200	0.00159504	1841
401-2-002_BLK-20230307-01_20230315-01_SAN-07DEC2022-54	SAA-6	HOM	F	Anteromedial visual area, layer 2/3	1241000	0.00247139	3067
401-2-002_BLK-20230307-02_20230317-01_SAN-07DEC2022-55	SAA-6	HOM	F	Anteromedial visual area, layer 2/3	1189100	0.000467581	556
401-2-002_BLK-20230307-02_20230317-01_SAN-07DEC2022-56	SAA-6	HOM	F	Anteromedial visual area, layer 2/3	1125800	0.0012258	1380
401-2-002_BLK-20230307-03_20230310-01_SAN-07DEC2022-57	SAA-6	HOM	F	Anteromedial visual area, layer 2/3	1132500	0.00178808	2025
401-2-002_BLK-20230307-04_20230320-01_SAN-07DEC2022-58	SAA-6	HOM	F	Anteromedial visual area, layer 2/3	1279600	0.00115817	1482
401-2-002_BLK-20230307-04_20230320-01_SAN-07DEC2022-59	SAA-6	HOM	F	Anteromedial visual area, layer 2/3	1135700	0.000869948	988
401-2-002_BLK-20220627-02_20220701-01_SAN-13MAY2022-26	SAA-6	HOM	M	Anteromedial visual area, layer 2/3	1262400	0.00163894	2069
401-2-002_BLK-20220701-01_20220702-01_SAN-13MAY2022-28	SAA-6	HOM	M	Anteromedial visual area, layer 2/3	1154600	0.00217824	2515
401-2-002_BLK-20220701-01_20220702-01_SAN-13MAY2022-30	SAA-6	HOM	M	Anteromedial visual area, layer 2/3	1231400	0.00213984	2635
401-2-002_BLK-20220907-03_20220928-01_SAN-13MAY2022-40	SAA-6	HOM	M	Anteromedial visual area, layer 2/3	1210900	0.00146915	1779
401-2-002_BLK-20230307-01_20230315-01_SAN-07DEC2022-48	SAA-6	HOM	M	Anteromedial visual area, layer 2/3	1214900	0.000949049	1153
401-2-002_BLK-20230307-02_20230317-01_SAN-07DEC2022-50	SAA-6	HOM	M	Anteromedial visual area, layer 2/3	1167800	0.00122452	1430
401-2-002_BLK-20230307-03_20230310-01_SAN-07DEC2022-51	SAA-6	HOM	M	Anteromedial visual area, layer 2/3	1282300	0.000641036	822
401-2-002_BLK-20230307-03_20230310-01_SAN-07DEC2022-52	SAA-6	HOM	M	Anteromedial visual area, layer 2/3	1155700	0.00159038	1838
401-2-002_BLK-20230307-04_20230320-01_SAN-07DEC2022-53	SAA-6	HOM	M	Anteromedial visual area, layer 2/3	1086700	0.000583418	634
401-2-002_BLK-20220929-02_20221007-01_SAN-13MAY2022-49	SAA-8	HOM	F	Anteromedial visual area, layer 2/3	1284500	0.00134761	1731
401-2-002_BLK-20220929-03_20221010-01_SAN-13MAY2022-51	SAA-8	HOM	F	Anteromedial visual area, layer 2/3	1280000	0.00122031	1562
401-2-002_BLK-20220929-03_20221010-01_SAN-13MAY2022-53	SAA-8	HOM	F	Anteromedial visual area, layer 2/3	977700	0.00157615	1541
401-2-002_BLK-20220929-04_20221012-01_SAN-13MAY2022-55	SAA-8	HOM	F	Anteromedial visual area, layer 2/3	1204000	0.00191861	2310
401-2-002_BLK-20220929-05_20221025-01_SAN-13MAY2022-57	SAA-8	HOM	F	Anteromedial visual area, layer 2/3	1202300	0.000715296	860
401-2-002_BLK-20220929-05_20221025-01_SAN-13MAY2022-58	SAA-8	HOM	F	Anteromedial visual area, layer 2/3	1111300	0.00160803	1787
401-2-002_BLK-20230207-01_20230214-01_SAN-07DEC2022-40	SAA-8	HOM	F	Anteromedial visual area, layer 2/3	1119900	0.00206268	2310
401-2-002_BLK-20230207-02_20230217-01_SAN-07DEC2022-41	SAA-8	HOM	F	Anteromedial visual area, layer 2/3	1252700	0.000775126	971
401-2-002_BLK-20230207-02_20230217-01_SAN-07DEC2022-42	SAA-8	HOM	F	Anteromedial visual area, layer 2/3	1018300	0.00110773	1128
401-2-002_BLK-20230216-01_20230220-01_SAN-07DEC2022-45	SAA-8	HOM	F	Anteromedial visual area, layer 2/3	1106100	0.000929392	1028
401-2-002_BLK-20230220-01_20230222-01_SAN-07DEC2022-46	SAA-8	HOM	F	Anteromedial visual area, layer 2/3	1042700	0.00179822	1875
401-2-002-BLK_20240909-01-20240916-02_SAN-04APR2024-14	SAA-8	HOM	F	Anteromedial visual area, layer 2/3	3761400	0.000682193	2566
401-2-002-BLK-20240531-01-20240627-01_SAN-04APR2024-16	SAA-8	HOM	F	Anteromedial visual area, layer 2/3	2081500	0.00178477	3715
401-2-002-BLK_20240909-03-20240924-01_SAN-04APR2024-15	SAA-8	HOM	F	Anteromedial visual area, layer 2/3	1614800	0.00346668	5598
401-2-002_BLK-20220929-02_20221007-01_SAN-13MAY2022-48	SAA-8	HOM	M	Anteromedial visual area, layer 2/3	1285600	0.00257856	3315
401-2-002_BLK-20220929-02_20221007-01_SAN-13MAY2022-50	SAA-8	HOM	M	Anteromedial visual area, layer 2/3	1222300	0.00257629	3149
401-2-002_BLK-20220929-03_20221010-01_SAN-13MAY2022-52	SAA-8	HOM	M	Anteromedial visual area, layer 2/3	1115200	0.00144548	1612
401-2-002_BLK-20220929-04_20221012-01_SAN-13MAY2022-54	SAA-8	HOM	M	Anteromedial visual area, layer 2/3	1224000	0.00151471	1854
401-2-002_BLK-20220929-04_20221012-01_SAN-13MAY2022-56	SAA-8	HOM	M	Anteromedial visual area, layer 2/3	972300	0.00206726	2010
401-2-002_BLK-20230207-01_20230214-01_SAN-07DEC2022-37	SAA-8	HOM	M	Anteromedial visual area, layer 2/3	1133500	0.00286281	3245
401-2-002_BLK-20230207-01_20230214-01_SAN-07DEC2022-39	SAA-8	HOM	M	Anteromedial visual area, layer 2/3	1063800	0.00347058	3692
401-2-002_BLK-20230207-02_20230217-01_SAN-07DEC2022-38	SAA-8	HOM	M	Anteromedial visual area, layer 2/3	1012500	0.00239407	2424
401-2-002_BLK-20230216-01_20230220-01_SAN-07DEC2022-43	SAA-8	HOM	M	Anteromedial visual area, layer 2/3	1161100	0.00246576	2863
401-2-002_BLK-20230216-01_20230220-01_SAN-07DEC2022-44	SAA-8	HOM	M	Anteromedial visual area, layer 2/3	951600	0.000581127	553
401-2-002_BLK-20230220-01_20230222-01_SAN-07DEC2022-47	SAA-8	HOM	M	Anteromedial visual area, layer 2/3	1125000	0.00201244	2264
401-2-002-BLK-20240612-03-20240622-01_SAN-04APR2024-18	SAA-8	HOM	M	Anteromedial visual area, layer 2/3	2237600	0.0028754	6434
401-2-002-BLK_20240909-02-20240919-01_SAN-04APR2024-19	SAA-8	HOM	M	Anteromedial visual area, layer 2/3	2460500	0.000946556	2329
401-2-002-BLK-20240531-01-20240627-01_SAN-04APR2024-17	SAA-8	HOM	M	Anteromedial visual area, layer 2/3	2346500	0.00121841	2859
401-2-002_BLK-20220616-01_20220621-01_SAN-13MAY2022-17	SAA-12	HOM	F	Anteromedial visual area, layer 4	334600	0.00243873	816
401-2-002_BLK-20220616-02_20220624-01_SAN-13MAY2022-19	SAA-12	HOM	F	Anteromedial visual area, layer 4	341300	0.00288309	984
401-2-002_BLK-20220616-02_20220624-01_SAN-13MAY2022-21	SAA-12	HOM	F	Anteromedial visual area, layer 4	329800	0.00220437	727
401-2-002_BLK-20220907-04_20220930-01_SAN-13MAY2022-43	SAA-12	HOM	F	Anteromedial visual area, layer 4	367400	0.00218018	801
401-2-002_BLK-20220929-01_20221005-02_SAN-13MAY2022-45	SAA-12	HOM	F	Anteromedial visual area, layer 4	321300	0.00425459	1367
401-2-002_BLK-20220929-01_20221005-02_SAN-13MAY2022-47	SAA-12	HOM	F	Anteromedial visual area, layer 4	313600	0.00121174	380
401-2-002_BLK-20220616-01_20220621-01_SAN-13MAY2022-16	SAA-12	HOM	M	Anteromedial visual area, layer 4	350700	0.00252067	884
401-2-002_BLK-20220616-01_20220621-01_SAN-13MAY2022-18	SAA-12	HOM	M	Anteromedial visual area, layer 4	358400	0.00289341	1037
401-2-002_BLK-20220616-02_20220624-01_SAN-13MAY2022-20	SAA-12	HOM	M	Anteromedial visual area, layer 4	303900	0.00191839	583
401-2-002_BLK-20220907-04_20220930-01_SAN-13MAY2022-42	SAA-12	HOM	M	Anteromedial visual area, layer 4	323500	0.00303246	981
401-2-002_BLK-20220907-04_20220930-01_SAN-13MAY2022-44	SAA-12	HOM	M	Anteromedial visual area, layer 4	312000	0.00546795	1706
401-2-002_BLK-20220929-01_20221005-02_SAN-13MAY2022-46	SAA-12	HOM	M	Anteromedial visual area, layer 4	317700	0.00318854	1013
401-2-002_BLK-20230504-01_20230508-01_SAN-13MAY2022-115	SAA-12	HET	F	Anteromedial visual area, layer 4	303800	0	0
401-2-002_BLK-20230504-01_20230508-01_SAN-13MAY2022-116	SAA-12	HET	F	Anteromedial visual area, layer 4	282300	0.000343606	97
401-2-002_BLK-20230504-01_20230508-01_SAN-13MAY2022-117	SAA-12	HET	F	Anteromedial visual area, layer 4	307800	0.00068551	211
401-2-002_BLK-20230504-02_20230510-01_SAN-13MAY2022-104	SAA-12	HET	F	Anteromedial visual area, layer 4	290900	0.000969405	282
401-2-002_BLK-20230504-02_20230510-01_SAN-13MAY2022-106	SAA-12	HET	F	Anteromedial visual area, layer 4	316200	0.000762176	241
401-2-002_BLK-20230427-02_20230505-01_SAN-13MAY2022-162	SAA-12	HET	M	Anteromedial visual area, layer 4	278100	0.000348795	97
401-2-002_BLK-20230504-02_20230510-01_SAN-13MAY2022-118	SAA-12	HET	M	Anteromedial visual area, layer 4	301400	0.000510949	154
401-2-002_BLK-20230504-03_20230512-01_SAN-13MAY2022-101	SAA-12	HET	M	Anteromedial visual area, layer 4	356400	0.000207632	74
401-2-002_BLK-20230504-03_20230512-01_SAN-13MAY2022-103	SAA-12	HET	M	Anteromedial visual area, layer 4	319600	0	0
401-2-002_BLK-20230504-03_20230512-01_SAN-13MAY2022-105	SAA-12	HET	M	Anteromedial visual area, layer 4	333900	6.29e-05	21
401-2-002_BLK-20220516-02_20220520-01_SAN-25JAN2022-71	SAA-19	WT	F	Anteromedial visual area, layer 4	321600	0	0
401-2-002_BLK-20220516-04_20220525-01_SAN-25JAN2022-77	SAA-19	WT	F	Anteromedial visual area, layer 4	296900	0	0
401-2-002_BLK-20221026-04_20221111-02_SAN-25JAN2022-94	SAA-19	WT	F	Anteromedial visual area, layer 4	325100	0	0
401-2-002_BLK-20220516-01_20220518-01_SAN-25JAN2022-68	SAA-19	WT	M	Anteromedial visual area, layer 4	273500	0	0
401-2-002_BLK-20220516-03_20220523-01_SAN-25JAN2022-74	SAA-19	WT	M	Anteromedial visual area, layer 4	328200	0	0
401-2-002_BLK-20221026-04_20221111-02_SAN-25JAN2022-93	SAA-19	WT	M	Anteromedial visual area, layer 4	291200	0	0
401-2-002_BLK-20220516-02_20220520-01_SAN-25JAN2022-73	SAA-19	HOM	F	Anteromedial visual area, layer 4	301000	0.0012392	373
401-2-002_BLK-20220516-04_20220525-01_SAN-25JAN2022-79	SAA-19	HOM	F	Anteromedial visual area, layer 4	357700	0.00325133	1163
401-2-002_BLK-20221026-01_20221104-01_SAN-25JAN2022-83	SAA-19	HOM	F	Anteromedial visual area, layer 4	312400	0.00744238	2325
401-2-002_BLK-20221026-01_20221104-01_SAN-25JAN2022-84	SAA-19	HOM	F	Anteromedial visual area, layer 4	326700	0.00446281	1458
401-2-002_BLK-20221026-01_20221104-01_SAN-25JAN2022-85	SAA-19	HOM	F	Anteromedial visual area, layer 4	311000	0.00245981	765
401-2-002_BLK-20221026-02_20221107-01_SAN-25JAN2022-86	SAA-19	HOM	F	Anteromedial visual area, layer 4	317900	0.00221453	704
401-2-002_BLK-20221026-02_20221107-01_SAN-25JAN2022-88	SAA-19	HOM	F	Anteromedial visual area, layer 4	299000	0.000782609	234
401-2-002_BLK-20221026-03_20221109-01_SAN-25JAN2022-90	SAA-19	HOM	F	Anteromedial visual area, layer 4	352700	0.00393252	1387
401-2-002_BLK-20221026-04_20221111-02_SAN-25JAN2022-92	SAA-19	HOM	F	Anteromedial visual area, layer 4	334500	0.00352466	1179
401-2-002_BLK-20220516-01_20220518-01_SAN-25JAN2022-70	SAA-19	HOM	M	Anteromedial visual area, layer 4	331100	0.00371791	1231
401-2-002_BLK-20220516-03_20220523-01_SAN-25JAN2022-76	SAA-19	HOM	M	Anteromedial visual area, layer 4	288400	0.00108877	314
401-2-002_BLK-20220613-02_20220616-01_SAN-25JAN2022-80	SAA-19	HOM	M	Anteromedial visual area, layer 4	323300	0.00169811	549
401-2-002_BLK-20220613-02_20220616-01_SAN-25JAN2022-81	SAA-19	HOM	M	Anteromedial visual area, layer 4	357600	0.00355145	1270
401-2-002_BLK-20220613-02_20220616-01_SAN-25JAN2022-82	SAA-19	HOM	M	Anteromedial visual area, layer 4	320200	0.00143972	461
401-2-002_BLK-20221026-02_20221107-01_SAN-25JAN2022-87	SAA-19	HOM	M	Anteromedial visual area, layer 4	294100	0.0017001	500
401-2-002_BLK-20221026-03_20221109-01_SAN-25JAN2022-89	SAA-19	HOM	M	Anteromedial visual area, layer 4	315400	0.00289157	912
401-2-002_BLK-20221026-03_20221109-01_SAN-25JAN2022-91	SAA-19	HOM	M	Anteromedial visual area, layer 4	317200	0.00143127	454
401-2-002_BLK-20220516-01_20220518-01_SAN-25JAN2022-69	SAA-19	HET	F	Anteromedial visual area, layer 4	268100	0.00113763	305
401-2-002_BLK-20220516-03_20220523-01_SAN-25JAN2022-75	SAA-19	HET	F	Anteromedial visual area, layer 4	299800	0.00348566	1045
401-2-002_BLK-20221206-01_20221215-01_SAN-13MAY2022-83	SAA-19	HET	F	Anteromedial visual area, layer 4	319200	0.00351504	1122
401-2-002_BLK-20221206-02_20221208-01_SAN-13MAY2022-85	SAA-19	HET	F	Anteromedial visual area, layer 4	286500	0.0013822	396
401-2-002_BLK-20221206-02_20221208-01_SAN-13MAY2022-87	SAA-19	HET	F	Anteromedial visual area, layer 4	290300	0.00294178	854
401-2-002_BLK-20220516-02_20220520-01_SAN-25JAN2022-72	SAA-19	HET	M	Anteromedial visual area, layer 4	267300	0.00105125	281
401-2-002_BLK-20220516-04_20220525-01_SAN-25JAN2022-78	SAA-19	HET	M	Anteromedial visual area, layer 4	285100	0.00120309	343
401-2-002_BLK-20221206-01_20221215-01_SAN-13MAY2022-82	SAA-19	HET	M	Anteromedial visual area, layer 4	286600	0.0022575	647
401-2-002_BLK-20221206-01_20221215-01_SAN-13MAY2022-84	SAA-19	HET	M	Anteromedial visual area, layer 4	274300	0.0020124	552
401-2-002_BLK-20221206-02_20221208-01_SAN-13MAY2022-86	SAA-19	HET	M	Anteromedial visual area, layer 4	296700	0.00205595	610
401-2-002_BLK-20220524-02_20220531-01_SAN-13MAY2022-01	SAA-4	WT	F	Anteromedial visual area, layer 4	372700	0	0
401-2-002_BLK-20220524-04_20220606-01_SAN-13MAY2022-09	SAA-4	WT	F	Anteromedial visual area, layer 4	316900	0	0
401-2-002_BLK-20221110-01_20221114-01_SAN-13MAY2022-63	SAA-4	WT	F	Anteromedial visual area, layer 4	367100	0	0
401-2-002_BLK-20221110-02_20221118-01_SAN-13MAY2022-65	SAA-4	WT	F	Anteromedial visual area, layer 4	346600	0	0
401-2-002_BLK-20221110-02_20221118-01_SAN-13MAY2022-67	SAA-4	WT	F	Anteromedial visual area, layer 4	299200	0	0
401-2-002_BLK-20221110-03_20221128-01_SAN-13MAY2022-69	SAA-4	WT	F	Anteromedial visual area, layer 4	302500	0	0
401-2-002_BLK-20220524-01_20220527-01_SAN-13MAY2022-04	SAA-4	WT	M	Anteromedial visual area, layer 4	324100	0	0
401-2-002_BLK-20220524-03_20220603-01_SAN-13MAY2022-06	SAA-4	WT	M	Anteromedial visual area, layer 4	374900	0	0
401-2-002_BLK-20221110-01_20221114-01_SAN-13MAY2022-62	SAA-4	WT	M	Anteromedial visual area, layer 4	312100	0	0
401-2-002_BLK-20221110-01_20221114-01_SAN-13MAY2022-64	SAA-4	WT	M	Anteromedial visual area, layer 4	329300	0	0
401-2-002_BLK-20221110-02_20221118-01_SAN-13MAY2022-66	SAA-4	WT	M	Anteromedial visual area, layer 4	347900	0	0
401-2-002_BLK-20221110-03_20221128-01_SAN-13MAY2022-68	SAA-4	WT	M	Anteromedial visual area, layer 4	331400	0	0
401-2-002_BLK-20220524-02_20220531-01_SAN-13MAY2022-12	SAA-4	HOM	F	Anteromedial visual area, layer 4	345800	0.000318103	110
401-2-002_BLK-20220524-04_20220606-01_SAN-13MAY2022-11	SAA-4	HOM	F	Anteromedial visual area, layer 4	322300	0.00106112	342
401-2-002_BLK-20220613-01_20220615-01_SAN-13MAY2022-15	SAA-4	HOM	F	Anteromedial visual area, layer 4	380300	0.000191954	73
401-2-002_BLK-20220907-01_20220923-02_SAN-13MAY2022-34	SAA-4	HOM	F	Anteromedial visual area, layer 4	317900	0.00229317	729
401-2-002_BLK-20220907-02_20220926-01_SAN-13MAY2022-36	SAA-4	HOM	F	Anteromedial visual area, layer 4	360800	0.000146896	53
401-2-002_BLK-20220907-02_20220926-01_SAN-13MAY2022-38	SAA-4	HOM	F	Anteromedial visual area, layer 4	308200	0.00134328	414
401-2-002_BLK-20230221-01_20230224-01_SAN-07DEC2022-23	SAA-4	HOM	F	Anteromedial visual area, layer 4	316500	0.00133333	422
401-2-002_BLK-20230221-02_20230303-01_SAN-07DEC2022-25	SAA-4	HOM	F	Anteromedial visual area, layer 4	350900	0.000341978	120
401-2-002_BLK-20230221-02_20230303-01_SAN-07DEC2022-26	SAA-4	HOM	F	Anteromedial visual area, layer 4	341900	0.00189529	648
401-2-002_BLK-20230221-03_20230306-01_SAN-07DEC2022-29	SAA-4	HOM	F	Anteromedial visual area, layer 4	316000	0	0
401-2-002_BLK-20230221-04_20230308-01_SAN-07DEC2022-33	SAA-4	HOM	F	Anteromedial visual area, layer 4	343400	0	0
401-2-002_BLK-20230221-04_20230308-01_SAN-07DEC2022-35	SAA-4	HOM	F	Anteromedial visual area, layer 4	311400	5.78e-05	18
401-2-002_BLK-20220524-01_20220527-01_SAN-13MAY2022-08	SAA-4	HOM	M	Anteromedial visual area, layer 4	353500	0.000158416	56
401-2-002_BLK-20220524-03_20220603-01_SAN-13MAY2022-03	SAA-4	HOM	M	Anteromedial visual area, layer 4	341200	0.000381008	130
401-2-002_BLK-20220613-01_20220615-01_SAN-13MAY2022-14	SAA-4	HOM	M	Anteromedial visual area, layer 4	354300	0.00145922	517
401-2-002_BLK-20220907-01_20220923-02_SAN-13MAY2022-33	SAA-4	HOM	M	Anteromedial visual area, layer 4	314300	0.000359529	113
401-2-002_BLK-20220907-01_20220923-02_SAN-13MAY2022-35	SAA-4	HOM	M	Anteromedial visual area, layer 4	321300	0.00344538	1107
401-2-002_BLK-20220907-02_20220926-01_SAN-13MAY2022-37	SAA-4	HOM	M	Anteromedial visual area, layer 4	369800	0.000840995	311
401-2-002_BLK-20230221-01_20230224-01_SAN-07DEC2022-06	SAA-4	HOM	M	Anteromedial visual area, layer 4	375600	0.00300586	1129
401-2-002_BLK-20230221-01_20230224-01_SAN-07DEC2022-10	SAA-4	HOM	M	Anteromedial visual area, layer 4	345100	0.00237612	820
401-2-002_BLK-20230221-02_20230303-01_SAN-07DEC2022-13	SAA-4	HOM	M	Anteromedial visual area, layer 4	321200	0.000466999	150
401-2-002_BLK-20230221-03_20230306-01_SAN-07DEC2022-14	SAA-4	HOM	M	Anteromedial visual area, layer 4	309600	0	0
401-2-002_BLK-20230221-03_20230306-01_SAN-07DEC2022-17	SAA-4	HOM	M	Anteromedial visual area, layer 4	340400	0.000337838	115
401-2-002_BLK-20230221-04_20230308-01_SAN-07DEC2022-18	SAA-4	HOM	M	Anteromedial visual area, layer 4	309600	0.000458656	142
401-2-002_BLK-20220524-01_20220527-01_SAN-13MAY2022-10	SAA-4	HET	F	Anteromedial visual area, layer 4	338500	0	0
401-2-002_BLK-20220524-03_20220603-01_SAN-13MAY2022-05	SAA-4	HET	F	Anteromedial visual area, layer 4	371800	0	0
401-2-002_BLK-20230427-01_20230501-01_SAN-07DEC2022-22	SAA-4	HET	F	Anteromedial visual area, layer 4	315700	0	0
401-2-002_BLK-20230427-02_20230505-01_SAN-07DEC2022-27	SAA-4	HET	F	Anteromedial visual area, layer 4	328800	0	0
401-2-002_BLK-20230427-02_20230505-01_SAN-07DEC2022-28	SAA-4	HET	F	Anteromedial visual area, layer 4	340700	0	0
401-2-002_BLK-20220524-02_20220531-01_SAN-13MAY2022-13	SAA-4	HET	M	Anteromedial visual area, layer 4	344200	0	0
401-2-002_BLK-20220524-04_20220606-01_SAN-13MAY2022-07	SAA-4	HET	M	Anteromedial visual area, layer 4	355100	0	0
401-2-002_BLK-20221110-03_20221128-01_SAN-13MAY2022-70	SAA-4	HET	M	Anteromedial visual area, layer 4	364500	0	0
401-2-002_BLK-20230427-01_20230501-01_SAN-07DEC2022-07	SAA-4	HET	M	Anteromedial visual area, layer 4	309800	0	0
401-2-002_BLK-20230427-01_20230501-01_SAN-07DEC2022-08	SAA-4	HET	M	Anteromedial visual area, layer 4	270700	0	0
401-2-002_BLK-20220627-02_20220701-01_SAN-13MAY2022-25	SAA-6	HOM	F	Anteromedial visual area, layer 4	376200	0.0021983	827
401-2-002_BLK-20220627-02_20220701-01_SAN-13MAY2022-27	SAA-6	HOM	F	Anteromedial visual area, layer 4	371000	0.00236658	878
401-2-002_BLK-20220701-01_20220702-01_SAN-13MAY2022-29	SAA-6	HOM	F	Anteromedial visual area, layer 4	305300	0.00398624	1217
401-2-002_BLK-20220907-03_20220928-01_SAN-13MAY2022-39	SAA-6	HOM	F	Anteromedial visual area, layer 4	327200	0.00346577	1134
401-2-002_BLK-20220907-03_20220928-01_SAN-13MAY2022-41	SAA-6	HOM	F	Anteromedial visual area, layer 4	344400	0.00140534	484
401-2-002_BLK-20230307-01_20230315-01_SAN-07DEC2022-54	SAA-6	HOM	F	Anteromedial visual area, layer 4	353800	0.00402205	1423
401-2-002_BLK-20230307-02_20230317-01_SAN-07DEC2022-55	SAA-6	HOM	F	Anteromedial visual area, layer 4	355900	0.0010059	358
401-2-002_BLK-20230307-02_20230317-01_SAN-07DEC2022-56	SAA-6	HOM	F	Anteromedial visual area, layer 4	327800	0.00103417	339
401-2-002_BLK-20230307-03_20230310-01_SAN-07DEC2022-57	SAA-6	HOM	F	Anteromedial visual area, layer 4	329400	0.00113843	375
401-2-002_BLK-20230307-04_20230320-01_SAN-07DEC2022-58	SAA-6	HOM	F	Anteromedial visual area, layer 4	367400	0.00207131	761
401-2-002_BLK-20230307-04_20230320-01_SAN-07DEC2022-59	SAA-6	HOM	F	Anteromedial visual area, layer 4	337300	0.0012185	411
401-2-002_BLK-20220627-02_20220701-01_SAN-13MAY2022-26	SAA-6	HOM	M	Anteromedial visual area, layer 4	344500	0.000740203	255
401-2-002_BLK-20220701-01_20220702-01_SAN-13MAY2022-28	SAA-6	HOM	M	Anteromedial visual area, layer 4	347500	0.00157122	546
401-2-002_BLK-20220701-01_20220702-01_SAN-13MAY2022-30	SAA-6	HOM	M	Anteromedial visual area, layer 4	342400	0.0016764	574
401-2-002_BLK-20220907-03_20220928-01_SAN-13MAY2022-40	SAA-6	HOM	M	Anteromedial visual area, layer 4	350900	0.0022485	789
401-2-002_BLK-20230307-01_20230315-01_SAN-07DEC2022-48	SAA-6	HOM	M	Anteromedial visual area, layer 4	349300	0.000964787	337
401-2-002_BLK-20230307-02_20230317-01_SAN-07DEC2022-50	SAA-6	HOM	M	Anteromedial visual area, layer 4	334600	0.00140765	471
401-2-002_BLK-20230307-03_20230310-01_SAN-07DEC2022-51	SAA-6	HOM	M	Anteromedial visual area, layer 4	386300	0.00259125	1001
401-2-002_BLK-20230307-03_20230310-01_SAN-07DEC2022-52	SAA-6	HOM	M	Anteromedial visual area, layer 4	344000	0.00286919	987
401-2-002_BLK-20230307-04_20230320-01_SAN-07DEC2022-53	SAA-6	HOM	M	Anteromedial visual area, layer 4	317800	0.00185022	588
401-2-002_BLK-20220929-02_20221007-01_SAN-13MAY2022-49	SAA-8	HOM	F	Anteromedial visual area, layer 4	370900	0.00249393	925
401-2-002_BLK-20220929-03_20221010-01_SAN-13MAY2022-51	SAA-8	HOM	F	Anteromedial visual area, layer 4	372700	0.00265361	989
401-2-002_BLK-20220929-03_20221010-01_SAN-13MAY2022-53	SAA-8	HOM	F	Anteromedial visual area, layer 4	293300	0.00098193	288
401-2-002_BLK-20220929-04_20221012-01_SAN-13MAY2022-55	SAA-8	HOM	F	Anteromedial visual area, layer 4	351200	0.00251708	884
401-2-002_BLK-20220929-05_20221025-01_SAN-13MAY2022-57	SAA-8	HOM	F	Anteromedial visual area, layer 4	355900	0.00201742	718
401-2-002_BLK-20220929-05_20221025-01_SAN-13MAY2022-58	SAA-8	HOM	F	Anteromedial visual area, layer 4	325900	0.00151273	493
401-2-002_BLK-20230207-01_20230214-01_SAN-07DEC2022-40	SAA-8	HOM	F	Anteromedial visual area, layer 4	322700	0.00156492	505
401-2-002_BLK-20230207-02_20230217-01_SAN-07DEC2022-41	SAA-8	HOM	F	Anteromedial visual area, layer 4	363400	5.5e-05	20
401-2-002_BLK-20230207-02_20230217-01_SAN-07DEC2022-42	SAA-8	HOM	F	Anteromedial visual area, layer 4	308800	0.00140868	435
401-2-002_BLK-20230216-01_20230220-01_SAN-07DEC2022-45	SAA-8	HOM	F	Anteromedial visual area, layer 4	328200	0.00189519	622
401-2-002_BLK-20230220-01_20230222-01_SAN-07DEC2022-46	SAA-8	HOM	F	Anteromedial visual area, layer 4	302000	0.000761589	230
401-2-002-BLK_20240909-01-20240916-02_SAN-04APR2024-14	SAA-8	HOM	F	Anteromedial visual area, layer 4	1102300	0.000705797	778
401-2-002-BLK-20240531-01-20240627-01_SAN-04APR2024-16	SAA-8	HOM	F	Anteromedial visual area, layer 4	635600	0.00421491	2679
401-2-002-BLK_20240909-03-20240924-01_SAN-04APR2024-15	SAA-8	HOM	F	Anteromedial visual area, layer 4	484700	0.00323912	1570
401-2-002_BLK-20220929-02_20221007-01_SAN-13MAY2022-48	SAA-8	HOM	M	Anteromedial visual area, layer 4	360300	0.00267277	963
401-2-002_BLK-20220929-02_20221007-01_SAN-13MAY2022-50	SAA-8	HOM	M	Anteromedial visual area, layer 4	356700	0.00272778	973
401-2-002_BLK-20220929-03_20221010-01_SAN-13MAY2022-52	SAA-8	HOM	M	Anteromedial visual area, layer 4	331000	0.00101813	337
401-2-002_BLK-20220929-04_20221012-01_SAN-13MAY2022-54	SAA-8	HOM	M	Anteromedial visual area, layer 4	343900	0.00365804	1258
401-2-002_BLK-20220929-04_20221012-01_SAN-13MAY2022-56	SAA-8	HOM	M	Anteromedial visual area, layer 4	278100	0.00752247	2092
401-2-002_BLK-20230207-01_20230214-01_SAN-07DEC2022-37	SAA-8	HOM	M	Anteromedial visual area, layer 4	338700	0.00610275	2067
401-2-002_BLK-20230207-01_20230214-01_SAN-07DEC2022-39	SAA-8	HOM	M	Anteromedial visual area, layer 4	313100	0.00160332	502
401-2-002_BLK-20230207-02_20230217-01_SAN-07DEC2022-38	SAA-8	HOM	M	Anteromedial visual area, layer 4	300900	0.00875374	2634
401-2-002_BLK-20230216-01_20230220-01_SAN-07DEC2022-43	SAA-8	HOM	M	Anteromedial visual area, layer 4	328600	0.00258977	851
401-2-002_BLK-20230216-01_20230220-01_SAN-07DEC2022-44	SAA-8	HOM	M	Anteromedial visual area, layer 4	283400	0.00112915	320
401-2-002_BLK-20230220-01_20230222-01_SAN-07DEC2022-47	SAA-8	HOM	M	Anteromedial visual area, layer 4	324400	0.00139951	454
401-2-002-BLK-20240612-03-20240622-01_SAN-04APR2024-18	SAA-8	HOM	M	Anteromedial visual area, layer 4	653000	0.00477948	3121
401-2-002-BLK_20240909-02-20240919-01_SAN-04APR2024-19	SAA-8	HOM	M	Anteromedial visual area, layer 4	781800	0.00121259	948
401-2-002-BLK-20240531-01-20240627-01_SAN-04APR2024-17	SAA-8	HOM	M	Anteromedial visual area, layer 4	679700	0.00205679	1398
401-2-002_BLK-20220616-01_20220621-01_SAN-13MAY2022-17	SAA-12	HOM	F	Anteromedial visual area, layer 5	1332600	0.00268423	3577
401-2-002_BLK-20220616-02_20220624-01_SAN-13MAY2022-19	SAA-12	HOM	F	Anteromedial visual area, layer 5	1395700	0.00307731	4295
401-2-002_BLK-20220616-02_20220624-01_SAN-13MAY2022-21	SAA-12	HOM	F	Anteromedial visual area, layer 5	1311800	0.00148727	1951
401-2-002_BLK-20220907-04_20220930-01_SAN-13MAY2022-43	SAA-12	HOM	F	Anteromedial visual area, layer 5	1452700	0.00197976	2876
401-2-002_BLK-20220929-01_20221005-02_SAN-13MAY2022-45	SAA-12	HOM	F	Anteromedial visual area, layer 5	1285500	0.00380086	4886
401-2-002_BLK-20220929-01_20221005-02_SAN-13MAY2022-47	SAA-12	HOM	F	Anteromedial visual area, layer 5	1269500	0.00328082	4165
401-2-002_BLK-20220616-01_20220621-01_SAN-13MAY2022-16	SAA-12	HOM	M	Anteromedial visual area, layer 5	1360500	0.0035215	4791
401-2-002_BLK-20220616-01_20220621-01_SAN-13MAY2022-18	SAA-12	HOM	M	Anteromedial visual area, layer 5	1402500	0.0021975	3082
401-2-002_BLK-20220616-02_20220624-01_SAN-13MAY2022-20	SAA-12	HOM	M	Anteromedial visual area, layer 5	1228200	0.00282609	3471
401-2-002_BLK-20220907-04_20220930-01_SAN-13MAY2022-42	SAA-12	HOM	M	Anteromedial visual area, layer 5	1317100	0.00402247	5298
401-2-002_BLK-20220907-04_20220930-01_SAN-13MAY2022-44	SAA-12	HOM	M	Anteromedial visual area, layer 5	1252000	0.0020615	2581
401-2-002_BLK-20220929-01_20221005-02_SAN-13MAY2022-46	SAA-12	HOM	M	Anteromedial visual area, layer 5	1260100	0.00254583	3208
401-2-002_BLK-20230504-01_20230508-01_SAN-13MAY2022-115	SAA-12	HET	F	Anteromedial visual area, layer 5	1276900	0.000130002	166
401-2-002_BLK-20230504-01_20230508-01_SAN-13MAY2022-116	SAA-12	HET	F	Anteromedial visual area, layer 5	1129200	0	0
401-2-002_BLK-20230504-01_20230508-01_SAN-13MAY2022-117	SAA-12	HET	F	Anteromedial visual area, layer 5	1203700	0.000152862	184
401-2-002_BLK-20230504-02_20230510-01_SAN-13MAY2022-104	SAA-12	HET	F	Anteromedial visual area, layer 5	1183600	0.000638729	756
401-2-002_BLK-20230504-02_20230510-01_SAN-13MAY2022-106	SAA-12	HET	F	Anteromedial visual area, layer 5	1263600	0.000767648	970
401-2-002_BLK-20230427-02_20230505-01_SAN-13MAY2022-162	SAA-12	HET	M	Anteromedial visual area, layer 5	1107000	0.000269196	298
401-2-002_BLK-20230504-02_20230510-01_SAN-13MAY2022-118	SAA-12	HET	M	Anteromedial visual area, layer 5	1172300	0.000100657	118
401-2-002_BLK-20230504-03_20230512-01_SAN-13MAY2022-101	SAA-12	HET	M	Anteromedial visual area, layer 5	1257000	0.000120127	151
401-2-002_BLK-20230504-03_20230512-01_SAN-13MAY2022-103	SAA-12	HET	M	Anteromedial visual area, layer 5	1251200	3.52e-05	44
401-2-002_BLK-20230504-03_20230512-01_SAN-13MAY2022-105	SAA-12	HET	M	Anteromedial visual area, layer 5	1309400	0.000344433	451
401-2-002_BLK-20220516-02_20220520-01_SAN-25JAN2022-71	SAA-19	WT	F	Anteromedial visual area, layer 5	1353400	0	0
401-2-002_BLK-20220516-04_20220525-01_SAN-25JAN2022-77	SAA-19	WT	F	Anteromedial visual area, layer 5	1219900	0	0
401-2-002_BLK-20221026-04_20221111-02_SAN-25JAN2022-94	SAA-19	WT	F	Anteromedial visual area, layer 5	1282600	0	0
401-2-002_BLK-20220516-01_20220518-01_SAN-25JAN2022-68	SAA-19	WT	M	Anteromedial visual area, layer 5	1223300	0	0
401-2-002_BLK-20220516-03_20220523-01_SAN-25JAN2022-74	SAA-19	WT	M	Anteromedial visual area, layer 5	1303600	0	0
401-2-002_BLK-20221026-04_20221111-02_SAN-25JAN2022-93	SAA-19	WT	M	Anteromedial visual area, layer 5	1160000	0	0
401-2-002_BLK-20220516-02_20220520-01_SAN-25JAN2022-73	SAA-19	HOM	F	Anteromedial visual area, layer 5	1279900	0.000669584	857
401-2-002_BLK-20220516-04_20220525-01_SAN-25JAN2022-79	SAA-19	HOM	F	Anteromedial visual area, layer 5	1468900	0.00204302	3001
401-2-002_BLK-20221026-01_20221104-01_SAN-25JAN2022-83	SAA-19	HOM	F	Anteromedial visual area, layer 5	1312200	0.00338515	4442
401-2-002_BLK-20221026-01_20221104-01_SAN-25JAN2022-84	SAA-19	HOM	F	Anteromedial visual area, layer 5	1312900	0.00322949	4240
401-2-002_BLK-20221026-01_20221104-01_SAN-25JAN2022-85	SAA-19	HOM	F	Anteromedial visual area, layer 5	1294300	0.00259368	3357
401-2-002_BLK-20221026-02_20221107-01_SAN-25JAN2022-86	SAA-19	HOM	F	Anteromedial visual area, layer 5	1266200	0.00229269	2903
401-2-002_BLK-20221026-02_20221107-01_SAN-25JAN2022-88	SAA-19	HOM	F	Anteromedial visual area, layer 5	1222400	0.000934228	1142
401-2-002_BLK-20221026-03_20221109-01_SAN-25JAN2022-90	SAA-19	HOM	F	Anteromedial visual area, layer 5	1412700	0.00131734	1861
401-2-002_BLK-20221026-04_20221111-02_SAN-25JAN2022-92	SAA-19	HOM	F	Anteromedial visual area, layer 5	1358000	0.00219219	2977
401-2-002_BLK-20220516-01_20220518-01_SAN-25JAN2022-70	SAA-19	HOM	M	Anteromedial visual area, layer 5	1360000	0.00161029	2190
401-2-002_BLK-20220516-03_20220523-01_SAN-25JAN2022-76	SAA-19	HOM	M	Anteromedial visual area, layer 5	1149300	0.00146698	1686
401-2-002_BLK-20220613-02_20220616-01_SAN-25JAN2022-80	SAA-19	HOM	M	Anteromedial visual area, layer 5	1305800	0.00159596	2084
401-2-002_BLK-20220613-02_20220616-01_SAN-25JAN2022-81	SAA-19	HOM	M	Anteromedial visual area, layer 5	1419600	0.00221048	3138
401-2-002_BLK-20220613-02_20220616-01_SAN-25JAN2022-82	SAA-19	HOM	M	Anteromedial visual area, layer 5	1264800	0.00086575	1095
401-2-002_BLK-20221026-02_20221107-01_SAN-25JAN2022-87	SAA-19	HOM	M	Anteromedial visual area, layer 5	1170400	0.00145164	1699
401-2-002_BLK-20221026-03_20221109-01_SAN-25JAN2022-89	SAA-19	HOM	M	Anteromedial visual area, layer 5	1318900	0.00144893	1911
401-2-002_BLK-20221026-03_20221109-01_SAN-25JAN2022-91	SAA-19	HOM	M	Anteromedial visual area, layer 5	1281100	0.00189759	2431
401-2-002_BLK-20220516-01_20220518-01_SAN-25JAN2022-69	SAA-19	HET	F	Anteromedial visual area, layer 5	1147200	0.00179219	2056
401-2-002_BLK-20220516-03_20220523-01_SAN-25JAN2022-75	SAA-19	HET	F	Anteromedial visual area, layer 5	1190300	0.0013526	1610
401-2-002_BLK-20221206-01_20221215-01_SAN-13MAY2022-83	SAA-19	HET	F	Anteromedial visual area, layer 5	1299000	0.0038214	4964
401-2-002_BLK-20221206-02_20221208-01_SAN-13MAY2022-85	SAA-19	HET	F	Anteromedial visual area, layer 5	1145300	0.00155418	1780
401-2-002_BLK-20221206-02_20221208-01_SAN-13MAY2022-87	SAA-19	HET	F	Anteromedial visual area, layer 5	1216200	0.00300691	3657
401-2-002_BLK-20220516-02_20220520-01_SAN-25JAN2022-72	SAA-19	HET	M	Anteromedial visual area, layer 5	1150900	0.000529151	609
401-2-002_BLK-20220516-04_20220525-01_SAN-25JAN2022-78	SAA-19	HET	M	Anteromedial visual area, layer 5	1196900	0.000680926	815
401-2-002_BLK-20221206-01_20221215-01_SAN-13MAY2022-82	SAA-19	HET	M	Anteromedial visual area, layer 5	1228400	0.00142217	1747
401-2-002_BLK-20221206-01_20221215-01_SAN-13MAY2022-84	SAA-19	HET	M	Anteromedial visual area, layer 5	1147000	0.00125545	1440
401-2-002_BLK-20221206-02_20221208-01_SAN-13MAY2022-86	SAA-19	HET	M	Anteromedial visual area, layer 5	1218800	0.00101001	1231
401-2-002_BLK-20220524-02_20220531-01_SAN-13MAY2022-01	SAA-4	WT	F	Anteromedial visual area, layer 5	1337600	0	0
401-2-002_BLK-20220524-04_20220606-01_SAN-13MAY2022-09	SAA-4	WT	F	Anteromedial visual area, layer 5	1242500	0	0
401-2-002_BLK-20221110-01_20221114-01_SAN-13MAY2022-63	SAA-4	WT	F	Anteromedial visual area, layer 5	1427800	0	0
401-2-002_BLK-20221110-02_20221118-01_SAN-13MAY2022-65	SAA-4	WT	F	Anteromedial visual area, layer 5	1406200	0	0
401-2-002_BLK-20221110-02_20221118-01_SAN-13MAY2022-67	SAA-4	WT	F	Anteromedial visual area, layer 5	1234000	0	0
401-2-002_BLK-20221110-03_20221128-01_SAN-13MAY2022-69	SAA-4	WT	F	Anteromedial visual area, layer 5	1141900	0	0
401-2-002_BLK-20220524-01_20220527-01_SAN-13MAY2022-04	SAA-4	WT	M	Anteromedial visual area, layer 5	1303000	0	0
401-2-002_BLK-20220524-03_20220603-01_SAN-13MAY2022-06	SAA-4	WT	M	Anteromedial visual area, layer 5	1352300	0	0
401-2-002_BLK-20221110-01_20221114-01_SAN-13MAY2022-62	SAA-4	WT	M	Anteromedial visual area, layer 5	1292900	0	0
401-2-002_BLK-20221110-01_20221114-01_SAN-13MAY2022-64	SAA-4	WT	M	Anteromedial visual area, layer 5	1276700	0	0
401-2-002_BLK-20221110-02_20221118-01_SAN-13MAY2022-66	SAA-4	WT	M	Anteromedial visual area, layer 5	1371200	0	0
401-2-002_BLK-20221110-03_20221128-01_SAN-13MAY2022-68	SAA-4	WT	M	Anteromedial visual area, layer 5	1389800	0	0
401-2-002_BLK-20220524-02_20220531-01_SAN-13MAY2022-12	SAA-4	HOM	F	Anteromedial visual area, layer 5	1265500	0	0
401-2-002_BLK-20220524-04_20220606-01_SAN-13MAY2022-11	SAA-4	HOM	F	Anteromedial visual area, layer 5	1255600	0.00108235	1359
401-2-002_BLK-20220613-01_20220615-01_SAN-13MAY2022-15	SAA-4	HOM	F	Anteromedial visual area, layer 5	1380200	0.00128894	1779
401-2-002_BLK-20220907-01_20220923-02_SAN-13MAY2022-34	SAA-4	HOM	F	Anteromedial visual area, layer 5	1298000	0.00134823	1750
401-2-002_BLK-20220907-02_20220926-01_SAN-13MAY2022-36	SAA-4	HOM	F	Anteromedial visual area, layer 5	1405800	0.00136293	1916
401-2-002_BLK-20220907-02_20220926-01_SAN-13MAY2022-38	SAA-4	HOM	F	Anteromedial visual area, layer 5	1219100	0.000793208	967
401-2-002_BLK-20230221-01_20230224-01_SAN-07DEC2022-23	SAA-4	HOM	F	Anteromedial visual area, layer 5	1196100	0.000447287	535
401-2-002_BLK-20230221-02_20230303-01_SAN-07DEC2022-25	SAA-4	HOM	F	Anteromedial visual area, layer 5	1413600	0.000602009	851
401-2-002_BLK-20230221-02_20230303-01_SAN-07DEC2022-26	SAA-4	HOM	F	Anteromedial visual area, layer 5	1338300	0.000554435	742
401-2-002_BLK-20230221-03_20230306-01_SAN-07DEC2022-29	SAA-4	HOM	F	Anteromedial visual area, layer 5	1229800	0.0012807	1575
401-2-002_BLK-20230221-04_20230308-01_SAN-07DEC2022-33	SAA-4	HOM	F	Anteromedial visual area, layer 5	1364600	0.000544482	743
401-2-002_BLK-20230221-04_20230308-01_SAN-07DEC2022-35	SAA-4	HOM	F	Anteromedial visual area, layer 5	1224900	0.000869459	1065
401-2-002_BLK-20220524-01_20220527-01_SAN-13MAY2022-08	SAA-4	HOM	M	Anteromedial visual area, layer 5	1312300	0.000356626	468
401-2-002_BLK-20220524-03_20220603-01_SAN-13MAY2022-03	SAA-4	HOM	M	Anteromedial visual area, layer 5	1298100	0.000375164	487
401-2-002_BLK-20220613-01_20220615-01_SAN-13MAY2022-14	SAA-4	HOM	M	Anteromedial visual area, layer 5	1278000	0.000982786	1256
401-2-002_BLK-20220907-01_20220923-02_SAN-13MAY2022-33	SAA-4	HOM	M	Anteromedial visual area, layer 5	1318200	0.00216735	2857
401-2-002_BLK-20220907-01_20220923-02_SAN-13MAY2022-35	SAA-4	HOM	M	Anteromedial visual area, layer 5	1291300	0.00186711	2411
401-2-002_BLK-20220907-02_20220926-01_SAN-13MAY2022-37	SAA-4	HOM	M	Anteromedial visual area, layer 5	1410500	0.000664303	937
401-2-002_BLK-20230221-01_20230224-01_SAN-07DEC2022-06	SAA-4	HOM	M	Anteromedial visual area, layer 5	1416100	0.0017068	2417
401-2-002_BLK-20230221-01_20230224-01_SAN-07DEC2022-10	SAA-4	HOM	M	Anteromedial visual area, layer 5	1307900	0.0017012	2225
401-2-002_BLK-20230221-02_20230303-01_SAN-07DEC2022-13	SAA-4	HOM	M	Anteromedial visual area, layer 5	1279900	0.000279709	358
401-2-002_BLK-20230221-03_20230306-01_SAN-07DEC2022-14	SAA-4	HOM	M	Anteromedial visual area, layer 5	1260400	0.000574421	724
401-2-002_BLK-20230221-03_20230306-01_SAN-07DEC2022-17	SAA-4	HOM	M	Anteromedial visual area, layer 5	1323200	0.000333283	441
401-2-002_BLK-20230221-04_20230308-01_SAN-07DEC2022-18	SAA-4	HOM	M	Anteromedial visual area, layer 5	1210400	0.000374256	453
401-2-002_BLK-20220524-01_20220527-01_SAN-13MAY2022-10	SAA-4	HET	F	Anteromedial visual area, layer 5	1318300	0	0
401-2-002_BLK-20220524-03_20220603-01_SAN-13MAY2022-05	SAA-4	HET	F	Anteromedial visual area, layer 5	1310900	0	0
401-2-002_BLK-20230427-01_20230501-01_SAN-07DEC2022-22	SAA-4	HET	F	Anteromedial visual area, layer 5	1239600	0	0
401-2-002_BLK-20230427-02_20230505-01_SAN-07DEC2022-27	SAA-4	HET	F	Anteromedial visual area, layer 5	1287600	0	0
401-2-002_BLK-20230427-02_20230505-01_SAN-07DEC2022-28	SAA-4	HET	F	Anteromedial visual area, layer 5	1313000	0	0
401-2-002_BLK-20220524-02_20220531-01_SAN-13MAY2022-13	SAA-4	HET	M	Anteromedial visual area, layer 5	1266600	0	0
401-2-002_BLK-20220524-04_20220606-01_SAN-13MAY2022-07	SAA-4	HET	M	Anteromedial visual area, layer 5	1394000	0	0
401-2-002_BLK-20221110-03_20221128-01_SAN-13MAY2022-70	SAA-4	HET	M	Anteromedial visual area, layer 5	1383100	0	0
401-2-002_BLK-20230427-01_20230501-01_SAN-07DEC2022-07	SAA-4	HET	M	Anteromedial visual area, layer 5	1204000	0	0
401-2-002_BLK-20230427-01_20230501-01_SAN-07DEC2022-08	SAA-4	HET	M	Anteromedial visual area, layer 5	1079000	0	0
401-2-002_BLK-20220627-02_20220701-01_SAN-13MAY2022-25	SAA-6	HOM	F	Anteromedial visual area, layer 5	1398300	0.0015383	2151
401-2-002_BLK-20220627-02_20220701-01_SAN-13MAY2022-27	SAA-6	HOM	F	Anteromedial visual area, layer 5	1390900	0.00218132	3034
401-2-002_BLK-20220701-01_20220702-01_SAN-13MAY2022-29	SAA-6	HOM	F	Anteromedial visual area, layer 5	1214800	0.00259878	3157
401-2-002_BLK-20220907-03_20220928-01_SAN-13MAY2022-39	SAA-6	HOM	F	Anteromedial visual area, layer 5	1301600	0.00328672	4278
401-2-002_BLK-20220907-03_20220928-01_SAN-13MAY2022-41	SAA-6	HOM	F	Anteromedial visual area, layer 5	1301700	0.00146578	1908
401-2-002_BLK-20230307-01_20230315-01_SAN-07DEC2022-54	SAA-6	HOM	F	Anteromedial visual area, layer 5	1306500	0.00221049	2888
401-2-002_BLK-20230307-02_20230317-01_SAN-07DEC2022-55	SAA-6	HOM	F	Anteromedial visual area, layer 5	1396100	0.00123344	1722
401-2-002_BLK-20230307-02_20230317-01_SAN-07DEC2022-56	SAA-6	HOM	F	Anteromedial visual area, layer 5	1253600	0.00143507	1799
401-2-002_BLK-20230307-03_20230310-01_SAN-07DEC2022-57	SAA-6	HOM	F	Anteromedial visual area, layer 5	1253500	0.00291344	3652
401-2-002_BLK-20230307-04_20230320-01_SAN-07DEC2022-58	SAA-6	HOM	F	Anteromedial visual area, layer 5	1427100	0.000657978	939
401-2-002_BLK-20230307-04_20230320-01_SAN-07DEC2022-59	SAA-6	HOM	F	Anteromedial visual area, layer 5	1356700	0.00240658	3265
401-2-002_BLK-20220627-02_20220701-01_SAN-13MAY2022-26	SAA-6	HOM	M	Anteromedial visual area, layer 5	1276100	0.000689601	880
401-2-002_BLK-20220701-01_20220702-01_SAN-13MAY2022-28	SAA-6	HOM	M	Anteromedial visual area, layer 5	1372500	0.00229144	3145
401-2-002_BLK-20220701-01_20220702-01_SAN-13MAY2022-30	SAA-6	HOM	M	Anteromedial visual area, layer 5	1330700	0.00217179	2890
401-2-002_BLK-20220907-03_20220928-01_SAN-13MAY2022-40	SAA-6	HOM	M	Anteromedial visual area, layer 5	1348600	0.00314845	4246
401-2-002_BLK-20230307-01_20230315-01_SAN-07DEC2022-48	SAA-6	HOM	M	Anteromedial visual area, layer 5	1377300	0.000956219	1317
401-2-002_BLK-20230307-02_20230317-01_SAN-07DEC2022-50	SAA-6	HOM	M	Anteromedial visual area, layer 5	1267200	0.00182686	2315
401-2-002_BLK-20230307-03_20230310-01_SAN-07DEC2022-51	SAA-6	HOM	M	Anteromedial visual area, layer 5	1527700	0.00237743	3632
401-2-002_BLK-20230307-03_20230310-01_SAN-07DEC2022-52	SAA-6	HOM	M	Anteromedial visual area, layer 5	1345800	0.00564497	7597
401-2-002_BLK-20230307-04_20230320-01_SAN-07DEC2022-53	SAA-6	HOM	M	Anteromedial visual area, layer 5	1252800	0.00156928	1966
401-2-002_BLK-20220929-02_20221007-01_SAN-13MAY2022-49	SAA-8	HOM	F	Anteromedial visual area, layer 5	1424400	0.00322311	4591
401-2-002_BLK-20220929-03_20221010-01_SAN-13MAY2022-51	SAA-8	HOM	F	Anteromedial visual area, layer 5	1447000	0.00176641	2556
401-2-002_BLK-20220929-03_20221010-01_SAN-13MAY2022-53	SAA-8	HOM	F	Anteromedial visual area, layer 5	1139600	0.00317304	3616
401-2-002_BLK-20220929-04_20221012-01_SAN-13MAY2022-55	SAA-8	HOM	F	Anteromedial visual area, layer 5	1376300	0.00247039	3400
401-2-002_BLK-20220929-05_20221025-01_SAN-13MAY2022-57	SAA-8	HOM	F	Anteromedial visual area, layer 5	1386000	0.00147114	2039
401-2-002_BLK-20220929-05_20221025-01_SAN-13MAY2022-58	SAA-8	HOM	F	Anteromedial visual area, layer 5	1258600	0.00307882	3875
401-2-002_BLK-20230207-01_20230214-01_SAN-07DEC2022-40	SAA-8	HOM	F	Anteromedial visual area, layer 5	1250400	0.00450976	5639
401-2-002_BLK-20230207-02_20230217-01_SAN-07DEC2022-41	SAA-8	HOM	F	Anteromedial visual area, layer 5	1388300	0.00118994	1652
401-2-002_BLK-20230207-02_20230217-01_SAN-07DEC2022-42	SAA-8	HOM	F	Anteromedial visual area, layer 5	1214500	0.00254426	3090
401-2-002_BLK-20230216-01_20230220-01_SAN-07DEC2022-45	SAA-8	HOM	F	Anteromedial visual area, layer 5	1296100	0.0023671	3068
401-2-002_BLK-20230220-01_20230222-01_SAN-07DEC2022-46	SAA-8	HOM	F	Anteromedial visual area, layer 5	1218700	0.00259703	3165
401-2-002-BLK_20240909-01-20240916-02_SAN-04APR2024-14	SAA-8	HOM	F	Anteromedial visual area, layer 5	4422200	0.000899552	3978
401-2-002-BLK-20240531-01-20240627-01_SAN-04APR2024-16	SAA-8	HOM	F	Anteromedial visual area, layer 5	2532600	0.00230988	5850
401-2-002-BLK_20240909-03-20240924-01_SAN-04APR2024-15	SAA-8	HOM	F	Anteromedial visual area, layer 5	2075500	0.00203517	4224
401-2-002_BLK-20220929-02_20221007-01_SAN-13MAY2022-48	SAA-8	HOM	M	Anteromedial visual area, layer 5	1363700	0.00199604	2722
401-2-002_BLK-20220929-02_20221007-01_SAN-13MAY2022-50	SAA-8	HOM	M	Anteromedial visual area, layer 5	1367400	0.00323022	4417
401-2-002_BLK-20220929-03_20221010-01_SAN-13MAY2022-52	SAA-8	HOM	M	Anteromedial visual area, layer 5	1281700	0.0024686	3164
401-2-002_BLK-20220929-04_20221012-01_SAN-13MAY2022-54	SAA-8	HOM	M	Anteromedial visual area, layer 5	1316100	0.00180533	2376
401-2-002_BLK-20220929-04_20221012-01_SAN-13MAY2022-56	SAA-8	HOM	M	Anteromedial visual area, layer 5	1116600	0.00189056	2111
401-2-002_BLK-20230207-01_20230214-01_SAN-07DEC2022-37	SAA-8	HOM	M	Anteromedial visual area, layer 5	1329100	0.0028651	3808
401-2-002_BLK-20230207-01_20230214-01_SAN-07DEC2022-39	SAA-8	HOM	M	Anteromedial visual area, layer 5	1229600	0.00349545	4298
401-2-002_BLK-20230207-02_20230217-01_SAN-07DEC2022-38	SAA-8	HOM	M	Anteromedial visual area, layer 5	1209800	0.00268309	3246
401-2-002_BLK-20230216-01_20230220-01_SAN-07DEC2022-43	SAA-8	HOM	M	Anteromedial visual area, layer 5	1277900	0.00175914	2248
401-2-002_BLK-20230216-01_20230220-01_SAN-07DEC2022-44	SAA-8	HOM	M	Anteromedial visual area, layer 5	1147200	0.00178086	2043
401-2-002_BLK-20230220-01_20230222-01_SAN-07DEC2022-47	SAA-8	HOM	M	Anteromedial visual area, layer 5	1249900	0.0024738	3092
401-2-002-BLK-20240612-03-20240622-01_SAN-04APR2024-18	SAA-8	HOM	M	Anteromedial visual area, layer 5	2528800	0.00369938	9355
401-2-002-BLK_20240909-02-20240919-01_SAN-04APR2024-19	SAA-8	HOM	M	Anteromedial visual area, layer 5	3295600	0.000575313	1896
401-2-002-BLK-20240531-01-20240627-01_SAN-04APR2024-17	SAA-8	HOM	M	Anteromedial visual area, layer 5	2677600	0.00143636	3846
401-2-002_BLK-20220616-01_20220621-01_SAN-13MAY2022-17	SAA-12	HOM	F	Anteromedial visual area, layer 6a	901400	0.00331263	2986
401-2-002_BLK-20220616-02_20220624-01_SAN-13MAY2022-19	SAA-12	HOM	F	Anteromedial visual area, layer 6a	957700	0.00139397	1335
401-2-002_BLK-20220616-02_20220624-01_SAN-13MAY2022-21	SAA-12	HOM	F	Anteromedial visual area, layer 6a	889700	0.00107115	953
401-2-002_BLK-20220907-04_20220930-01_SAN-13MAY2022-43	SAA-12	HOM	F	Anteromedial visual area, layer 6a	951300	0.00198991	1893
401-2-002_BLK-20220929-01_20221005-02_SAN-13MAY2022-45	SAA-12	HOM	F	Anteromedial visual area, layer 6a	851800	0.0019993	1703
401-2-002_BLK-20220929-01_20221005-02_SAN-13MAY2022-47	SAA-12	HOM	F	Anteromedial visual area, layer 6a	821400	0.00274288	2253
401-2-002_BLK-20220616-01_20220621-01_SAN-13MAY2022-16	SAA-12	HOM	M	Anteromedial visual area, layer 6a	959700	0.00252683	2425
401-2-002_BLK-20220616-01_20220621-01_SAN-13MAY2022-18	SAA-12	HOM	M	Anteromedial visual area, layer 6a	922200	0.00200499	1849
401-2-002_BLK-20220616-02_20220624-01_SAN-13MAY2022-20	SAA-12	HOM	M	Anteromedial visual area, layer 6a	814800	0.00182744	1489
401-2-002_BLK-20220907-04_20220930-01_SAN-13MAY2022-42	SAA-12	HOM	M	Anteromedial visual area, layer 6a	899200	0.00264569	2379
401-2-002_BLK-20220907-04_20220930-01_SAN-13MAY2022-44	SAA-12	HOM	M	Anteromedial visual area, layer 6a	827200	0.00125846	1041
401-2-002_BLK-20220929-01_20221005-02_SAN-13MAY2022-46	SAA-12	HOM	M	Anteromedial visual area, layer 6a	817300	0.00317264	2593
401-2-002_BLK-20230504-01_20230508-01_SAN-13MAY2022-115	SAA-12	HET	F	Anteromedial visual area, layer 6a	905700	0	0
401-2-002_BLK-20230504-01_20230508-01_SAN-13MAY2022-116	SAA-12	HET	F	Anteromedial visual area, layer 6a	773300	0.000104746	81
401-2-002_BLK-20230504-01_20230508-01_SAN-13MAY2022-117	SAA-12	HET	F	Anteromedial visual area, layer 6a	796400	0.000212205	169
401-2-002_BLK-20230504-02_20230510-01_SAN-13MAY2022-104	SAA-12	HET	F	Anteromedial visual area, layer 6a	906200	0.000142353	129
401-2-002_BLK-20230504-02_20230510-01_SAN-13MAY2022-106	SAA-12	HET	F	Anteromedial visual area, layer 6a	878200	2.62e-05	23
401-2-002_BLK-20230427-02_20230505-01_SAN-13MAY2022-162	SAA-12	HET	M	Anteromedial visual area, layer 6a	763300	0	0
401-2-002_BLK-20230504-02_20230510-01_SAN-13MAY2022-118	SAA-12	HET	M	Anteromedial visual area, layer 6a	793900	0.000120922	96
401-2-002_BLK-20230504-03_20230512-01_SAN-13MAY2022-101	SAA-12	HET	M	Anteromedial visual area, layer 6a	716600	0.000163271	117
401-2-002_BLK-20230504-03_20230512-01_SAN-13MAY2022-103	SAA-12	HET	M	Anteromedial visual area, layer 6a	817900	0.000628439	514
401-2-002_BLK-20230504-03_20230512-01_SAN-13MAY2022-105	SAA-12	HET	M	Anteromedial visual area, layer 6a	834200	0	0
401-2-002_BLK-20220516-02_20220520-01_SAN-25JAN2022-71	SAA-19	WT	F	Anteromedial visual area, layer 6a	1179300	0	0
401-2-002_BLK-20220516-04_20220525-01_SAN-25JAN2022-77	SAA-19	WT	F	Anteromedial visual area, layer 6a	914400	0	0
401-2-002_BLK-20221026-04_20221111-02_SAN-25JAN2022-94	SAA-19	WT	F	Anteromedial visual area, layer 6a	870700	0	0
401-2-002_BLK-20220516-01_20220518-01_SAN-25JAN2022-68	SAA-19	WT	M	Anteromedial visual area, layer 6a	892800	0	0
401-2-002_BLK-20220516-03_20220523-01_SAN-25JAN2022-74	SAA-19	WT	M	Anteromedial visual area, layer 6a	888300	0	0
401-2-002_BLK-20221026-04_20221111-02_SAN-25JAN2022-93	SAA-19	WT	M	Anteromedial visual area, layer 6a	752300	0	0
401-2-002_BLK-20220516-02_20220520-01_SAN-25JAN2022-73	SAA-19	HOM	F	Anteromedial visual area, layer 6a	874000	0.000399314	349
401-2-002_BLK-20220516-04_20220525-01_SAN-25JAN2022-79	SAA-19	HOM	F	Anteromedial visual area, layer 6a	984700	0.00170306	1677
401-2-002_BLK-20221026-01_20221104-01_SAN-25JAN2022-83	SAA-19	HOM	F	Anteromedial visual area, layer 6a	989400	0.00174853	1730
401-2-002_BLK-20221026-01_20221104-01_SAN-25JAN2022-84	SAA-19	HOM	F	Anteromedial visual area, layer 6a	902500	0.00134404	1213
401-2-002_BLK-20221026-01_20221104-01_SAN-25JAN2022-85	SAA-19	HOM	F	Anteromedial visual area, layer 6a	945700	0.00142963	1352
401-2-002_BLK-20221026-02_20221107-01_SAN-25JAN2022-86	SAA-19	HOM	F	Anteromedial visual area, layer 6a	890200	0.00129297	1151
401-2-002_BLK-20221026-02_20221107-01_SAN-25JAN2022-88	SAA-19	HOM	F	Anteromedial visual area, layer 6a	893200	0.000541872	484
401-2-002_BLK-20221026-03_20221109-01_SAN-25JAN2022-90	SAA-19	HOM	F	Anteromedial visual area, layer 6a	1004500	0.00118367	1189
401-2-002_BLK-20221026-04_20221111-02_SAN-25JAN2022-92	SAA-19	HOM	F	Anteromedial visual area, layer 6a	929100	0.00133247	1238
401-2-002_BLK-20220516-01_20220518-01_SAN-25JAN2022-70	SAA-19	HOM	M	Anteromedial visual area, layer 6a	958200	0.0014976	1435
401-2-002_BLK-20220516-03_20220523-01_SAN-25JAN2022-76	SAA-19	HOM	M	Anteromedial visual area, layer 6a	753300	0.00101951	768
401-2-002_BLK-20220613-02_20220616-01_SAN-25JAN2022-80	SAA-19	HOM	M	Anteromedial visual area, layer 6a	870300	0.00136045	1184
401-2-002_BLK-20220613-02_20220616-01_SAN-25JAN2022-81	SAA-19	HOM	M	Anteromedial visual area, layer 6a	957100	0.00102811	984
401-2-002_BLK-20220613-02_20220616-01_SAN-25JAN2022-82	SAA-19	HOM	M	Anteromedial visual area, layer 6a	836200	0.00083712	700
401-2-002_BLK-20221026-02_20221107-01_SAN-25JAN2022-87	SAA-19	HOM	M	Anteromedial visual area, layer 6a	787700	0.00108417	854
401-2-002_BLK-20221026-03_20221109-01_SAN-25JAN2022-89	SAA-19	HOM	M	Anteromedial visual area, layer 6a	934300	0.000774912	724
401-2-002_BLK-20221026-03_20221109-01_SAN-25JAN2022-91	SAA-19	HOM	M	Anteromedial visual area, layer 6a	867400	0.000464607	403
401-2-002_BLK-20220516-01_20220518-01_SAN-25JAN2022-69	SAA-19	HET	F	Anteromedial visual area, layer 6a	870100	0.000722905	629
401-2-002_BLK-20220516-03_20220523-01_SAN-25JAN2022-75	SAA-19	HET	F	Anteromedial visual area, layer 6a	812600	0.000982033	798
401-2-002_BLK-20221206-01_20221215-01_SAN-13MAY2022-83	SAA-19	HET	F	Anteromedial visual area, layer 6a	850800	0.00150094	1277
401-2-002_BLK-20221206-02_20221208-01_SAN-13MAY2022-85	SAA-19	HET	F	Anteromedial visual area, layer 6a	812500	0.000248615	202
401-2-002_BLK-20221206-02_20221208-01_SAN-13MAY2022-87	SAA-19	HET	F	Anteromedial visual area, layer 6a	861600	0.00177345	1528
401-2-002_BLK-20220516-02_20220520-01_SAN-25JAN2022-72	SAA-19	HET	M	Anteromedial visual area, layer 6a	835900	8.85e-05	74
401-2-002_BLK-20220516-04_20220525-01_SAN-25JAN2022-78	SAA-19	HET	M	Anteromedial visual area, layer 6a	884400	0.000537087	475
401-2-002_BLK-20221206-01_20221215-01_SAN-13MAY2022-82	SAA-19	HET	M	Anteromedial visual area, layer 6a	968300	0.000686771	665
401-2-002_BLK-20221206-01_20221215-01_SAN-13MAY2022-84	SAA-19	HET	M	Anteromedial visual area, layer 6a	813100	0.000650596	529
401-2-002_BLK-20221206-02_20221208-01_SAN-13MAY2022-86	SAA-19	HET	M	Anteromedial visual area, layer 6a	832300	0.00042773	356
401-2-002_BLK-20220524-02_20220531-01_SAN-13MAY2022-01	SAA-4	WT	F	Anteromedial visual area, layer 6a	814800	0	0
401-2-002_BLK-20220524-04_20220606-01_SAN-13MAY2022-09	SAA-4	WT	F	Anteromedial visual area, layer 6a	808300	0	0
401-2-002_BLK-20221110-01_20221114-01_SAN-13MAY2022-63	SAA-4	WT	F	Anteromedial visual area, layer 6a	950200	0	0
401-2-002_BLK-20221110-02_20221118-01_SAN-13MAY2022-65	SAA-4	WT	F	Anteromedial visual area, layer 6a	1022400	0	0
401-2-002_BLK-20221110-02_20221118-01_SAN-13MAY2022-67	SAA-4	WT	F	Anteromedial visual area, layer 6a	855300	0	0
401-2-002_BLK-20221110-03_20221128-01_SAN-13MAY2022-69	SAA-4	WT	F	Anteromedial visual area, layer 6a	747200	0	0
401-2-002_BLK-20220524-01_20220527-01_SAN-13MAY2022-04	SAA-4	WT	M	Anteromedial visual area, layer 6a	914500	0	0
401-2-002_BLK-20220524-03_20220603-01_SAN-13MAY2022-06	SAA-4	WT	M	Anteromedial visual area, layer 6a	744000	0	0
401-2-002_BLK-20221110-01_20221114-01_SAN-13MAY2022-62	SAA-4	WT	M	Anteromedial visual area, layer 6a	942100	0	0
401-2-002_BLK-20221110-01_20221114-01_SAN-13MAY2022-64	SAA-4	WT	M	Anteromedial visual area, layer 6a	863700	0	0
401-2-002_BLK-20221110-02_20221118-01_SAN-13MAY2022-66	SAA-4	WT	M	Anteromedial visual area, layer 6a	879200	0	0
401-2-002_BLK-20221110-03_20221128-01_SAN-13MAY2022-68	SAA-4	WT	M	Anteromedial visual area, layer 6a	968700	0	0
401-2-002_BLK-20220524-02_20220531-01_SAN-13MAY2022-12	SAA-4	HOM	F	Anteromedial visual area, layer 6a	749600	0.000185432	139
401-2-002_BLK-20220524-04_20220606-01_SAN-13MAY2022-11	SAA-4	HOM	F	Anteromedial visual area, layer 6a	798400	0.000430862	344
401-2-002_BLK-20220613-01_20220615-01_SAN-13MAY2022-15	SAA-4	HOM	F	Anteromedial visual area, layer 6a	839300	5.48e-05	46
401-2-002_BLK-20220907-01_20220923-02_SAN-13MAY2022-34	SAA-4	HOM	F	Anteromedial visual area, layer 6a	882400	0.000979148	864
401-2-002_BLK-20220907-02_20220926-01_SAN-13MAY2022-36	SAA-4	HOM	F	Anteromedial visual area, layer 6a	941300	0.000285775	269
401-2-002_BLK-20220907-02_20220926-01_SAN-13MAY2022-38	SAA-4	HOM	F	Anteromedial visual area, layer 6a	778900	0.000335088	261
401-2-002_BLK-20230221-01_20230224-01_SAN-07DEC2022-23	SAA-4	HOM	F	Anteromedial visual area, layer 6a	758600	0	0
401-2-002_BLK-20230221-02_20230303-01_SAN-07DEC2022-25	SAA-4	HOM	F	Anteromedial visual area, layer 6a	970200	4.74e-05	46
401-2-002_BLK-20230221-02_20230303-01_SAN-07DEC2022-26	SAA-4	HOM	F	Anteromedial visual area, layer 6a	849400	0.00037085	315
401-2-002_BLK-20230221-03_20230306-01_SAN-07DEC2022-29	SAA-4	HOM	F	Anteromedial visual area, layer 6a	845800	0.00099196	839
401-2-002_BLK-20230221-04_20230308-01_SAN-07DEC2022-33	SAA-4	HOM	F	Anteromedial visual area, layer 6a	934700	0.000223601	209
401-2-002_BLK-20230221-04_20230308-01_SAN-07DEC2022-35	SAA-4	HOM	F	Anteromedial visual area, layer 6a	775800	0.000752771	584
401-2-002_BLK-20220524-01_20220527-01_SAN-13MAY2022-08	SAA-4	HOM	M	Anteromedial visual area, layer 6a	818700	0.000108709	89
401-2-002_BLK-20220524-03_20220603-01_SAN-13MAY2022-03	SAA-4	HOM	M	Anteromedial visual area, layer 6a	834500	0.00019293	161
401-2-002_BLK-20220613-01_20220615-01_SAN-13MAY2022-14	SAA-4	HOM	M	Anteromedial visual area, layer 6a	783500	0.000214422	168
401-2-002_BLK-20220907-01_20220923-02_SAN-13MAY2022-33	SAA-4	HOM	M	Anteromedial visual area, layer 6a	920000	0.000548913	505
401-2-002_BLK-20220907-01_20220923-02_SAN-13MAY2022-35	SAA-4	HOM	M	Anteromedial visual area, layer 6a	881300	0.000405083	357
401-2-002_BLK-20220907-02_20220926-01_SAN-13MAY2022-37	SAA-4	HOM	M	Anteromedial visual area, layer 6a	875200	0.000157678	138
401-2-002_BLK-20230221-01_20230224-01_SAN-07DEC2022-06	SAA-4	HOM	M	Anteromedial visual area, layer 6a	897600	0	0
401-2-002_BLK-20230221-01_20230224-01_SAN-07DEC2022-10	SAA-4	HOM	M	Anteromedial visual area, layer 6a	793500	0	0
401-2-002_BLK-20230221-02_20230303-01_SAN-07DEC2022-13	SAA-4	HOM	M	Anteromedial visual area, layer 6a	835700	0.000356587	298
401-2-002_BLK-20230221-03_20230306-01_SAN-07DEC2022-14	SAA-4	HOM	M	Anteromedial visual area, layer 6a	837000	0.000173238	145
401-2-002_BLK-20230221-03_20230306-01_SAN-07DEC2022-17	SAA-4	HOM	M	Anteromedial visual area, layer 6a	853000	0	0
401-2-002_BLK-20230221-04_20230308-01_SAN-07DEC2022-18	SAA-4	HOM	M	Anteromedial visual area, layer 6a	784800	0.000138889	109
401-2-002_BLK-20220524-01_20220527-01_SAN-13MAY2022-10	SAA-4	HET	F	Anteromedial visual area, layer 6a	863600	0	0
401-2-002_BLK-20220524-03_20220603-01_SAN-13MAY2022-05	SAA-4	HET	F	Anteromedial visual area, layer 6a	722700	0	0
401-2-002_BLK-20230427-01_20230501-01_SAN-07DEC2022-22	SAA-4	HET	F	Anteromedial visual area, layer 6a	822800	0	0
401-2-002_BLK-20230427-02_20230505-01_SAN-07DEC2022-27	SAA-4	HET	F	Anteromedial visual area, layer 6a	812000	0	0
401-2-002_BLK-20230427-02_20230505-01_SAN-07DEC2022-28	SAA-4	HET	F	Anteromedial visual area, layer 6a	826700	0	0
401-2-002_BLK-20220524-02_20220531-01_SAN-13MAY2022-13	SAA-4	HET	M	Anteromedial visual area, layer 6a	681800	0	0
401-2-002_BLK-20220524-04_20220606-01_SAN-13MAY2022-07	SAA-4	HET	M	Anteromedial visual area, layer 6a	911000	0	0
401-2-002_BLK-20221110-03_20221128-01_SAN-13MAY2022-70	SAA-4	HET	M	Anteromedial visual area, layer 6a	885800	0	0
401-2-002_BLK-20230427-01_20230501-01_SAN-07DEC2022-07	SAA-4	HET	M	Anteromedial visual area, layer 6a	801200	0	0
401-2-002_BLK-20230427-01_20230501-01_SAN-07DEC2022-08	SAA-4	HET	M	Anteromedial visual area, layer 6a	751000	0	0
401-2-002_BLK-20220627-02_20220701-01_SAN-13MAY2022-25	SAA-6	HOM	F	Anteromedial visual area, layer 6a	886300	0.00106623	945
401-2-002_BLK-20220627-02_20220701-01_SAN-13MAY2022-27	SAA-6	HOM	F	Anteromedial visual area, layer 6a	849700	0.000569613	484
401-2-002_BLK-20220701-01_20220702-01_SAN-13MAY2022-29	SAA-6	HOM	F	Anteromedial visual area, layer 6a	861800	0.000827338	713
401-2-002_BLK-20220907-03_20220928-01_SAN-13MAY2022-39	SAA-6	HOM	F	Anteromedial visual area, layer 6a	926700	0.0012647	1172
401-2-002_BLK-20220907-03_20220928-01_SAN-13MAY2022-41	SAA-6	HOM	F	Anteromedial visual area, layer 6a	855000	0.00105848	905
401-2-002_BLK-20230307-01_20230315-01_SAN-07DEC2022-54	SAA-6	HOM	F	Anteromedial visual area, layer 6a	766300	0.000989169	758
401-2-002_BLK-20230307-02_20230317-01_SAN-07DEC2022-55	SAA-6	HOM	F	Anteromedial visual area, layer 6a	885200	0.00100655	891
401-2-002_BLK-20230307-02_20230317-01_SAN-07DEC2022-56	SAA-6	HOM	F	Anteromedial visual area, layer 6a	773400	0.00111197	860
401-2-002_BLK-20230307-03_20230310-01_SAN-07DEC2022-57	SAA-6	HOM	F	Anteromedial visual area, layer 6a	782400	0.00104167	815
401-2-002_BLK-20230307-04_20230320-01_SAN-07DEC2022-58	SAA-6	HOM	F	Anteromedial visual area, layer 6a	1000600	0.00118029	1181
401-2-002_BLK-20230307-04_20230320-01_SAN-07DEC2022-59	SAA-6	HOM	F	Anteromedial visual area, layer 6a	933300	0.00286189	2671
401-2-002_BLK-20220627-02_20220701-01_SAN-13MAY2022-26	SAA-6	HOM	M	Anteromedial visual area, layer 6a	782400	0.00127301	996
401-2-002_BLK-20220701-01_20220702-01_SAN-13MAY2022-28	SAA-6	HOM	M	Anteromedial visual area, layer 6a	893100	0.00162916	1455
401-2-002_BLK-20220701-01_20220702-01_SAN-13MAY2022-30	SAA-6	HOM	M	Anteromedial visual area, layer 6a	880000	0.00115455	1016
401-2-002_BLK-20220907-03_20220928-01_SAN-13MAY2022-40	SAA-6	HOM	M	Anteromedial visual area, layer 6a	853100	0.00172664	1473
401-2-002_BLK-20230307-01_20230315-01_SAN-07DEC2022-48	SAA-6	HOM	M	Anteromedial visual area, layer 6a	936400	0.00102414	959
401-2-002_BLK-20230307-02_20230317-01_SAN-07DEC2022-50	SAA-6	HOM	M	Anteromedial visual area, layer 6a	781700	0.000953051	745
401-2-002_BLK-20230307-03_20230310-01_SAN-07DEC2022-51	SAA-6	HOM	M	Anteromedial visual area, layer 6a	995900	0.000638618	636
401-2-002_BLK-20230307-03_20230310-01_SAN-07DEC2022-52	SAA-6	HOM	M	Anteromedial visual area, layer 6a	858700	0.0019087	1639
401-2-002_BLK-20230307-04_20230320-01_SAN-07DEC2022-53	SAA-6	HOM	M	Anteromedial visual area, layer 6a	816200	0.00150208	1226
401-2-002_BLK-20220929-02_20221007-01_SAN-13MAY2022-49	SAA-8	HOM	F	Anteromedial visual area, layer 6a	863500	0.00536306	4631
401-2-002_BLK-20220929-03_20221010-01_SAN-13MAY2022-51	SAA-8	HOM	F	Anteromedial visual area, layer 6a	968000	0.00138946	1345
401-2-002_BLK-20220929-03_20221010-01_SAN-13MAY2022-53	SAA-8	HOM	F	Anteromedial visual area, layer 6a	710700	0.00259181	1842
401-2-002_BLK-20220929-04_20221012-01_SAN-13MAY2022-55	SAA-8	HOM	F	Anteromedial visual area, layer 6a	888400	0.00147681	1312
401-2-002_BLK-20220929-05_20221025-01_SAN-13MAY2022-57	SAA-8	HOM	F	Anteromedial visual area, layer 6a	852200	0.00100446	856
401-2-002_BLK-20220929-05_20221025-01_SAN-13MAY2022-58	SAA-8	HOM	F	Anteromedial visual area, layer 6a	796100	0.00167441	1333
401-2-002_BLK-20230207-01_20230214-01_SAN-07DEC2022-40	SAA-8	HOM	F	Anteromedial visual area, layer 6a	825000	0.00304485	2512
401-2-002_BLK-20230207-02_20230217-01_SAN-07DEC2022-41	SAA-8	HOM	F	Anteromedial visual area, layer 6a	889600	0.00160184	1425
401-2-002_BLK-20230207-02_20230217-01_SAN-07DEC2022-42	SAA-8	HOM	F	Anteromedial visual area, layer 6a	780400	0.00221937	1732
401-2-002_BLK-20230216-01_20230220-01_SAN-07DEC2022-45	SAA-8	HOM	F	Anteromedial visual area, layer 6a	895400	0.00384856	3446
401-2-002_BLK-20230220-01_20230222-01_SAN-07DEC2022-46	SAA-8	HOM	F	Anteromedial visual area, layer 6a	831400	0.00114025	948
401-2-002-BLK_20240909-01-20240916-02_SAN-04APR2024-14	SAA-8	HOM	F	Anteromedial visual area, layer 6a	2899700	0.000741111	2149
401-2-002-BLK-20240531-01-20240627-01_SAN-04APR2024-16	SAA-8	HOM	F	Anteromedial visual area, layer 6a	1506300	0.00189537	2855
401-2-002-BLK_20240909-03-20240924-01_SAN-04APR2024-15	SAA-8	HOM	F	Anteromedial visual area, layer 6a	1375100	0.00170315	2342
401-2-002_BLK-20220929-02_20221007-01_SAN-13MAY2022-48	SAA-8	HOM	M	Anteromedial visual area, layer 6a	832700	0.00357031	2973
401-2-002_BLK-20220929-02_20221007-01_SAN-13MAY2022-50	SAA-8	HOM	M	Anteromedial visual area, layer 6a	847900	0.00321028	2722
401-2-002_BLK-20220929-03_20221010-01_SAN-13MAY2022-52	SAA-8	HOM	M	Anteromedial visual area, layer 6a	808100	0.00224477	1814
401-2-002_BLK-20220929-04_20221012-01_SAN-13MAY2022-54	SAA-8	HOM	M	Anteromedial visual area, layer 6a	924200	0.00161221	1490
401-2-002_BLK-20220929-04_20221012-01_SAN-13MAY2022-56	SAA-8	HOM	M	Anteromedial visual area, layer 6a	806800	0.00205751	1660
401-2-002_BLK-20230207-01_20230214-01_SAN-07DEC2022-37	SAA-8	HOM	M	Anteromedial visual area, layer 6a	864600	0.00243697	2107
401-2-002_BLK-20230207-01_20230214-01_SAN-07DEC2022-39	SAA-8	HOM	M	Anteromedial visual area, layer 6a	808200	0.00231502	1871
401-2-002_BLK-20230207-02_20230217-01_SAN-07DEC2022-38	SAA-8	HOM	M	Anteromedial visual area, layer 6a	802700	0.00347079	2786
401-2-002_BLK-20230216-01_20230220-01_SAN-07DEC2022-43	SAA-8	HOM	M	Anteromedial visual area, layer 6a	802600	0.00257912	2070
401-2-002_BLK-20230216-01_20230220-01_SAN-07DEC2022-44	SAA-8	HOM	M	Anteromedial visual area, layer 6a	791800	0.00274185	2171
401-2-002_BLK-20230220-01_20230222-01_SAN-07DEC2022-47	SAA-8	HOM	M	Anteromedial visual area, layer 6a	774000	0.00252972	1958
401-2-002-BLK-20240612-03-20240622-01_SAN-04APR2024-18	SAA-8	HOM	M	Anteromedial visual area, layer 6a	1583700	0.00159879	2532
401-2-002-BLK_20240909-02-20240919-01_SAN-04APR2024-19	SAA-8	HOM	M	Anteromedial visual area, layer 6a	2312300	0.000382736	885
401-2-002-BLK-20240531-01-20240627-01_SAN-04APR2024-17	SAA-8	HOM	M	Anteromedial visual area, layer 6a	1786300	0.00130381	2329
401-2-002_BLK-20220616-01_20220621-01_SAN-13MAY2022-17	SAA-12	HOM	F	Anteromedial visual area, layer 6b	162700	0.000946527	154
401-2-002_BLK-20220616-02_20220624-01_SAN-13MAY2022-19	SAA-12	HOM	F	Anteromedial visual area, layer 6b	169200	0.00151891	257
401-2-002_BLK-20220616-02_20220624-01_SAN-13MAY2022-21	SAA-12	HOM	F	Anteromedial visual area, layer 6b	153300	0.000697978	107
401-2-002_BLK-20220907-04_20220930-01_SAN-13MAY2022-43	SAA-12	HOM	F	Anteromedial visual area, layer 6b	164400	0.000492701	81
401-2-002_BLK-20220929-01_20221005-02_SAN-13MAY2022-45	SAA-12	HOM	F	Anteromedial visual area, layer 6b	146100	0.00180698	264
401-2-002_BLK-20220929-01_20221005-02_SAN-13MAY2022-47	SAA-12	HOM	F	Anteromedial visual area, layer 6b	142300	0.00236824	337
401-2-002_BLK-20220616-01_20220621-01_SAN-13MAY2022-16	SAA-12	HOM	M	Anteromedial visual area, layer 6b	181300	0.000717044	130
401-2-002_BLK-20220616-01_20220621-01_SAN-13MAY2022-18	SAA-12	HOM	M	Anteromedial visual area, layer 6b	161500	0.0024644	398
401-2-002_BLK-20220616-02_20220624-01_SAN-13MAY2022-20	SAA-12	HOM	M	Anteromedial visual area, layer 6b	143600	0.000612813	88
401-2-002_BLK-20220907-04_20220930-01_SAN-13MAY2022-42	SAA-12	HOM	M	Anteromedial visual area, layer 6b	155300	0.00230522	358
401-2-002_BLK-20220907-04_20220930-01_SAN-13MAY2022-44	SAA-12	HOM	M	Anteromedial visual area, layer 6b	142800	0.00142157	203
401-2-002_BLK-20220929-01_20221005-02_SAN-13MAY2022-46	SAA-12	HOM	M	Anteromedial visual area, layer 6b	140700	0.000987918	139
401-2-002_BLK-20230504-01_20230508-01_SAN-13MAY2022-115	SAA-12	HET	F	Anteromedial visual area, layer 6b	160300	0	0
401-2-002_BLK-20230504-01_20230508-01_SAN-13MAY2022-116	SAA-12	HET	F	Anteromedial visual area, layer 6b	140500	0	0
401-2-002_BLK-20230504-01_20230508-01_SAN-13MAY2022-117	SAA-12	HET	F	Anteromedial visual area, layer 6b	142800	0	0
401-2-002_BLK-20230504-02_20230510-01_SAN-13MAY2022-104	SAA-12	HET	F	Anteromedial visual area, layer 6b	171700	0	0
401-2-002_BLK-20230504-02_20230510-01_SAN-13MAY2022-106	SAA-12	HET	F	Anteromedial visual area, layer 6b	165700	0	0
401-2-002_BLK-20230427-02_20230505-01_SAN-13MAY2022-162	SAA-12	HET	M	Anteromedial visual area, layer 6b	140700	0	0
401-2-002_BLK-20230504-02_20230510-01_SAN-13MAY2022-118	SAA-12	HET	M	Anteromedial visual area, layer 6b	147600	0	0
401-2-002_BLK-20230504-03_20230512-01_SAN-13MAY2022-101	SAA-12	HET	M	Anteromedial visual area, layer 6b	122000	0	0
401-2-002_BLK-20230504-03_20230512-01_SAN-13MAY2022-103	SAA-12	HET	M	Anteromedial visual area, layer 6b	142800	0.000112045	16
401-2-002_BLK-20230504-03_20230512-01_SAN-13MAY2022-105	SAA-12	HET	M	Anteromedial visual area, layer 6b	148900	0	0
401-2-002_BLK-20220516-02_20220520-01_SAN-25JAN2022-71	SAA-19	WT	F	Anteromedial visual area, layer 6b	323100	0	0
401-2-002_BLK-20220516-04_20220525-01_SAN-25JAN2022-77	SAA-19	WT	F	Anteromedial visual area, layer 6b	173500	0	0
401-2-002_BLK-20221026-04_20221111-02_SAN-25JAN2022-94	SAA-19	WT	F	Anteromedial visual area, layer 6b	160200	0	0
401-2-002_BLK-20220516-01_20220518-01_SAN-25JAN2022-68	SAA-19	WT	M	Anteromedial visual area, layer 6b	152500	0	0
401-2-002_BLK-20220516-03_20220523-01_SAN-25JAN2022-74	SAA-19	WT	M	Anteromedial visual area, layer 6b	165300	0	0
401-2-002_BLK-20221026-04_20221111-02_SAN-25JAN2022-93	SAA-19	WT	M	Anteromedial visual area, layer 6b	130800	0	0
401-2-002_BLK-20220516-02_20220520-01_SAN-25JAN2022-73	SAA-19	HOM	F	Anteromedial visual area, layer 6b	149900	7.34e-05	11
401-2-002_BLK-20220516-04_20220525-01_SAN-25JAN2022-79	SAA-19	HOM	F	Anteromedial visual area, layer 6b	168300	0.000285205	48
401-2-002_BLK-20221026-01_20221104-01_SAN-25JAN2022-83	SAA-19	HOM	F	Anteromedial visual area, layer 6b	188800	0.00346928	655
401-2-002_BLK-20221026-01_20221104-01_SAN-25JAN2022-84	SAA-19	HOM	F	Anteromedial visual area, layer 6b	172500	0.00237681	410
401-2-002_BLK-20221026-01_20221104-01_SAN-25JAN2022-85	SAA-19	HOM	F	Anteromedial visual area, layer 6b	174200	0.00225029	392
401-2-002_BLK-20221026-02_20221107-01_SAN-25JAN2022-86	SAA-19	HOM	F	Anteromedial visual area, layer 6b	167400	0.00236559	396
401-2-002_BLK-20221026-02_20221107-01_SAN-25JAN2022-88	SAA-19	HOM	F	Anteromedial visual area, layer 6b	165700	0.0006035	100
401-2-002_BLK-20221026-03_20221109-01_SAN-25JAN2022-90	SAA-19	HOM	F	Anteromedial visual area, layer 6b	185400	0.000355987	66
401-2-002_BLK-20221026-04_20221111-02_SAN-25JAN2022-92	SAA-19	HOM	F	Anteromedial visual area, layer 6b	165800	0.000898673	149
401-2-002_BLK-20220516-01_20220518-01_SAN-25JAN2022-70	SAA-19	HOM	M	Anteromedial visual area, layer 6b	169200	0.000531915	90
401-2-002_BLK-20220516-03_20220523-01_SAN-25JAN2022-76	SAA-19	HOM	M	Anteromedial visual area, layer 6b	132600	0.00148567	197
401-2-002_BLK-20220613-02_20220616-01_SAN-25JAN2022-80	SAA-19	HOM	M	Anteromedial visual area, layer 6b	149200	0.000589812	88
401-2-002_BLK-20220613-02_20220616-01_SAN-25JAN2022-81	SAA-19	HOM	M	Anteromedial visual area, layer 6b	173500	0.00212104	368
401-2-002_BLK-20220613-02_20220616-01_SAN-25JAN2022-82	SAA-19	HOM	M	Anteromedial visual area, layer 6b	149300	0.000850636	127
401-2-002_BLK-20221026-02_20221107-01_SAN-25JAN2022-87	SAA-19	HOM	M	Anteromedial visual area, layer 6b	138500	0.000837545	116
401-2-002_BLK-20221026-03_20221109-01_SAN-25JAN2022-89	SAA-19	HOM	M	Anteromedial visual area, layer 6b	164800	0.000248786	41
401-2-002_BLK-20221026-03_20221109-01_SAN-25JAN2022-91	SAA-19	HOM	M	Anteromedial visual area, layer 6b	154200	0.000933852	144
401-2-002_BLK-20220516-01_20220518-01_SAN-25JAN2022-69	SAA-19	HET	F	Anteromedial visual area, layer 6b	159000	0	0
401-2-002_BLK-20220516-03_20220523-01_SAN-25JAN2022-75	SAA-19	HET	F	Anteromedial visual area, layer 6b	150000	0.00012	18
401-2-002_BLK-20221206-01_20221215-01_SAN-13MAY2022-83	SAA-19	HET	F	Anteromedial visual area, layer 6b	151500	0.00161056	244
401-2-002_BLK-20221206-02_20221208-01_SAN-13MAY2022-85	SAA-19	HET	F	Anteromedial visual area, layer 6b	144600	0	0
401-2-002_BLK-20221206-02_20221208-01_SAN-13MAY2022-87	SAA-19	HET	F	Anteromedial visual area, layer 6b	146500	0.0001843	27
401-2-002_BLK-20220516-02_20220520-01_SAN-25JAN2022-72	SAA-19	HET	M	Anteromedial visual area, layer 6b	151600	0	0
401-2-002_BLK-20220516-04_20220525-01_SAN-25JAN2022-78	SAA-19	HET	M	Anteromedial visual area, layer 6b	162900	0.000202578	33
401-2-002_BLK-20221206-01_20221215-01_SAN-13MAY2022-82	SAA-19	HET	M	Anteromedial visual area, layer 6b	186100	0	0
401-2-002_BLK-20221206-01_20221215-01_SAN-13MAY2022-84	SAA-19	HET	M	Anteromedial visual area, layer 6b	141100	0	0
401-2-002_BLK-20221206-02_20221208-01_SAN-13MAY2022-86	SAA-19	HET	M	Anteromedial visual area, layer 6b	149200	0	0
401-2-002_BLK-20220524-02_20220531-01_SAN-13MAY2022-01	SAA-4	WT	F	Anteromedial visual area, layer 6b	137000	0	0
401-2-002_BLK-20220524-04_20220606-01_SAN-13MAY2022-09	SAA-4	WT	F	Anteromedial visual area, layer 6b	145600	0	0
401-2-002_BLK-20221110-01_20221114-01_SAN-13MAY2022-63	SAA-4	WT	F	Anteromedial visual area, layer 6b	169400	0	0
401-2-002_BLK-20221110-02_20221118-01_SAN-13MAY2022-65	SAA-4	WT	F	Anteromedial visual area, layer 6b	185400	0	0
401-2-002_BLK-20221110-02_20221118-01_SAN-13MAY2022-67	SAA-4	WT	F	Anteromedial visual area, layer 6b	153100	0	0
401-2-002_BLK-20221110-03_20221128-01_SAN-13MAY2022-69	SAA-4	WT	F	Anteromedial visual area, layer 6b	135600	0	0
401-2-002_BLK-20220524-01_20220527-01_SAN-13MAY2022-04	SAA-4	WT	M	Anteromedial visual area, layer 6b	162600	0	0
401-2-002_BLK-20220524-03_20220603-01_SAN-13MAY2022-06	SAA-4	WT	M	Anteromedial visual area, layer 6b	126100	0	0
401-2-002_BLK-20221110-01_20221114-01_SAN-13MAY2022-62	SAA-4	WT	M	Anteromedial visual area, layer 6b	166100	0	0
401-2-002_BLK-20221110-01_20221114-01_SAN-13MAY2022-64	SAA-4	WT	M	Anteromedial visual area, layer 6b	154900	0	0
401-2-002_BLK-20221110-02_20221118-01_SAN-13MAY2022-66	SAA-4	WT	M	Anteromedial visual area, layer 6b	146200	0	0
401-2-002_BLK-20221110-03_20221128-01_SAN-13MAY2022-68	SAA-4	WT	M	Anteromedial visual area, layer 6b	180500	0	0
401-2-002_BLK-20220524-02_20220531-01_SAN-13MAY2022-12	SAA-4	HOM	F	Anteromedial visual area, layer 6b	124900	0	0
401-2-002_BLK-20220524-04_20220606-01_SAN-13MAY2022-11	SAA-4	HOM	F	Anteromedial visual area, layer 6b	136700	0	0
401-2-002_BLK-20220613-01_20220615-01_SAN-13MAY2022-15	SAA-4	HOM	F	Anteromedial visual area, layer 6b	144200	0	0
401-2-002_BLK-20220907-01_20220923-02_SAN-13MAY2022-34	SAA-4	HOM	F	Anteromedial visual area, layer 6b	149600	0.000635027	95
401-2-002_BLK-20220907-02_20220926-01_SAN-13MAY2022-36	SAA-4	HOM	F	Anteromedial visual area, layer 6b	166800	0	0
401-2-002_BLK-20220907-02_20220926-01_SAN-13MAY2022-38	SAA-4	HOM	F	Anteromedial visual area, layer 6b	135200	0	0
401-2-002_BLK-20230221-01_20230224-01_SAN-07DEC2022-23	SAA-4	HOM	F	Anteromedial visual area, layer 6b	131300	0	0
401-2-002_BLK-20230221-02_20230303-01_SAN-07DEC2022-25	SAA-4	HOM	F	Anteromedial visual area, layer 6b	163200	0	0
401-2-002_BLK-20230221-02_20230303-01_SAN-07DEC2022-26	SAA-4	HOM	F	Anteromedial visual area, layer 6b	144800	0.000227901	33
401-2-002_BLK-20230221-03_20230306-01_SAN-07DEC2022-29	SAA-4	HOM	F	Anteromedial visual area, layer 6b	153900	0	0
401-2-002_BLK-20230221-04_20230308-01_SAN-07DEC2022-33	SAA-4	HOM	F	Anteromedial visual area, layer 6b	158100	0	0
401-2-002_BLK-20230221-04_20230308-01_SAN-07DEC2022-35	SAA-4	HOM	F	Anteromedial visual area, layer 6b	134200	0	0
401-2-002_BLK-20220524-01_20220527-01_SAN-13MAY2022-08	SAA-4	HOM	M	Anteromedial visual area, layer 6b	143300	0	0
401-2-002_BLK-20220524-03_20220603-01_SAN-13MAY2022-03	SAA-4	HOM	M	Anteromedial visual area, layer 6b	147400	0	0
401-2-002_BLK-20220613-01_20220615-01_SAN-13MAY2022-14	SAA-4	HOM	M	Anteromedial visual area, layer 6b	137900	0	0
401-2-002_BLK-20220907-01_20220923-02_SAN-13MAY2022-33	SAA-4	HOM	M	Anteromedial visual area, layer 6b	171600	0.000402098	69
401-2-002_BLK-20220907-01_20220923-02_SAN-13MAY2022-35	SAA-4	HOM	M	Anteromedial visual area, layer 6b	154900	0.000174306	27
401-2-002_BLK-20220907-02_20220926-01_SAN-13MAY2022-37	SAA-4	HOM	M	Anteromedial visual area, layer 6b	150000	3.33e-05	5
401-2-002_BLK-20230221-01_20230224-01_SAN-07DEC2022-06	SAA-4	HOM	M	Anteromedial visual area, layer 6b	156800	0	0
401-2-002_BLK-20230221-01_20230224-01_SAN-07DEC2022-10	SAA-4	HOM	M	Anteromedial visual area, layer 6b	135700	0	0
401-2-002_BLK-20230221-02_20230303-01_SAN-07DEC2022-13	SAA-4	HOM	M	Anteromedial visual area, layer 6b	144300	0.00015246	22
401-2-002_BLK-20230221-03_20230306-01_SAN-07DEC2022-14	SAA-4	HOM	M	Anteromedial visual area, layer 6b	144100	0	0
401-2-002_BLK-20230221-03_20230306-01_SAN-07DEC2022-17	SAA-4	HOM	M	Anteromedial visual area, layer 6b	149200	0	0
401-2-002_BLK-20230221-04_20230308-01_SAN-07DEC2022-18	SAA-4	HOM	M	Anteromedial visual area, layer 6b	135400	0	0
401-2-002_BLK-20220524-01_20220527-01_SAN-13MAY2022-10	SAA-4	HET	F	Anteromedial visual area, layer 6b	148100	0	0
401-2-002_BLK-20220524-03_20220603-01_SAN-13MAY2022-05	SAA-4	HET	F	Anteromedial visual area, layer 6b	125600	0	0
401-2-002_BLK-20230427-01_20230501-01_SAN-07DEC2022-22	SAA-4	HET	F	Anteromedial visual area, layer 6b	142200	0	0
401-2-002_BLK-20230427-02_20230505-01_SAN-07DEC2022-27	SAA-4	HET	F	Anteromedial visual area, layer 6b	140200	0	0
401-2-002_BLK-20230427-02_20230505-01_SAN-07DEC2022-28	SAA-4	HET	F	Anteromedial visual area, layer 6b	147500	0	0
401-2-002_BLK-20220524-02_20220531-01_SAN-13MAY2022-13	SAA-4	HET	M	Anteromedial visual area, layer 6b	109800	0	0
401-2-002_BLK-20220524-04_20220606-01_SAN-13MAY2022-07	SAA-4	HET	M	Anteromedial visual area, layer 6b	157600	0	0
401-2-002_BLK-20221110-03_20221128-01_SAN-13MAY2022-70	SAA-4	HET	M	Anteromedial visual area, layer 6b	154100	0	0
401-2-002_BLK-20230427-01_20230501-01_SAN-07DEC2022-07	SAA-4	HET	M	Anteromedial visual area, layer 6b	142300	0	0
401-2-002_BLK-20230427-01_20230501-01_SAN-07DEC2022-08	SAA-4	HET	M	Anteromedial visual area, layer 6b	135800	0	0
401-2-002_BLK-20220627-02_20220701-01_SAN-13MAY2022-25	SAA-6	HOM	F	Anteromedial visual area, layer 6b	156700	0.000185067	29
401-2-002_BLK-20220627-02_20220701-01_SAN-13MAY2022-27	SAA-6	HOM	F	Anteromedial visual area, layer 6b	146400	0.000252732	37
401-2-002_BLK-20220701-01_20220702-01_SAN-13MAY2022-29	SAA-6	HOM	F	Anteromedial visual area, layer 6b	161800	9.89e-05	16
401-2-002_BLK-20220907-03_20220928-01_SAN-13MAY2022-39	SAA-6	HOM	F	Anteromedial visual area, layer 6b	179200	0.00113281	203
401-2-002_BLK-20220907-03_20220928-01_SAN-13MAY2022-41	SAA-6	HOM	F	Anteromedial visual area, layer 6b	154100	0.000304997	47
401-2-002_BLK-20230307-01_20230315-01_SAN-07DEC2022-54	SAA-6	HOM	F	Anteromedial visual area, layer 6b	125300	0.00291301	365
401-2-002_BLK-20230307-02_20230317-01_SAN-07DEC2022-55	SAA-6	HOM	F	Anteromedial visual area, layer 6b	151000	0	0
401-2-002_BLK-20230307-02_20230317-01_SAN-07DEC2022-56	SAA-6	HOM	F	Anteromedial visual area, layer 6b	129600	0.00172839	224
401-2-002_BLK-20230307-03_20230310-01_SAN-07DEC2022-57	SAA-6	HOM	F	Anteromedial visual area, layer 6b	133700	0.000284218	38
401-2-002_BLK-20230307-04_20230320-01_SAN-07DEC2022-58	SAA-6	HOM	F	Anteromedial visual area, layer 6b	191500	0.0017389	333
401-2-002_BLK-20230307-04_20230320-01_SAN-07DEC2022-59	SAA-6	HOM	F	Anteromedial visual area, layer 6b	164000	0.000817073	134
401-2-002_BLK-20220627-02_20220701-01_SAN-13MAY2022-26	SAA-6	HOM	M	Anteromedial visual area, layer 6b	136900	0.00123448	169
401-2-002_BLK-20220701-01_20220702-01_SAN-13MAY2022-28	SAA-6	HOM	M	Anteromedial visual area, layer 6b	154400	0.000932642	144
401-2-002_BLK-20220701-01_20220702-01_SAN-13MAY2022-30	SAA-6	HOM	M	Anteromedial visual area, layer 6b	157000	0.000757962	119
401-2-002_BLK-20220907-03_20220928-01_SAN-13MAY2022-40	SAA-6	HOM	M	Anteromedial visual area, layer 6b	147500	0.0010983	162
401-2-002_BLK-20230307-01_20230315-01_SAN-07DEC2022-48	SAA-6	HOM	M	Anteromedial visual area, layer 6b	165500	0.00058006	96
401-2-002_BLK-20230307-02_20230317-01_SAN-07DEC2022-50	SAA-6	HOM	M	Anteromedial visual area, layer 6b	138800	0.00152738	212
401-2-002_BLK-20230307-03_20230310-01_SAN-07DEC2022-51	SAA-6	HOM	M	Anteromedial visual area, layer 6b	176000	0.000301136	53
401-2-002_BLK-20230307-03_20230310-01_SAN-07DEC2022-52	SAA-6	HOM	M	Anteromedial visual area, layer 6b	149400	0.000394913	59
401-2-002_BLK-20230307-04_20230320-01_SAN-07DEC2022-53	SAA-6	HOM	M	Anteromedial visual area, layer 6b	140500	0	0
401-2-002_BLK-20220929-02_20221007-01_SAN-13MAY2022-49	SAA-8	HOM	F	Anteromedial visual area, layer 6b	145200	0.00257576	374
401-2-002_BLK-20220929-03_20221010-01_SAN-13MAY2022-51	SAA-8	HOM	F	Anteromedial visual area, layer 6b	178500	0.00169748	303
401-2-002_BLK-20220929-03_20221010-01_SAN-13MAY2022-53	SAA-8	HOM	F	Anteromedial visual area, layer 6b	118900	0.0023381	278
401-2-002_BLK-20220929-04_20221012-01_SAN-13MAY2022-55	SAA-8	HOM	F	Anteromedial visual area, layer 6b	154900	0.00314396	487
401-2-002_BLK-20220929-05_20221025-01_SAN-13MAY2022-57	SAA-8	HOM	F	Anteromedial visual area, layer 6b	144100	0.000326162	47
401-2-002_BLK-20220929-05_20221025-01_SAN-13MAY2022-58	SAA-8	HOM	F	Anteromedial visual area, layer 6b	136400	0.00322581	440
401-2-002_BLK-20230207-01_20230214-01_SAN-07DEC2022-40	SAA-8	HOM	F	Anteromedial visual area, layer 6b	142900	0.000454864	65
401-2-002_BLK-20230207-02_20230217-01_SAN-07DEC2022-41	SAA-8	HOM	F	Anteromedial visual area, layer 6b	162000	0.00199383	323
401-2-002_BLK-20230207-02_20230217-01_SAN-07DEC2022-42	SAA-8	HOM	F	Anteromedial visual area, layer 6b	138700	0.00102379	142
401-2-002_BLK-20230216-01_20230220-01_SAN-07DEC2022-45	SAA-8	HOM	F	Anteromedial visual area, layer 6b	156900	0.00173359	272
401-2-002_BLK-20230220-01_20230222-01_SAN-07DEC2022-46	SAA-8	HOM	F	Anteromedial visual area, layer 6b	145000	0.000834483	121
401-2-002-BLK_20240909-01-20240916-02_SAN-04APR2024-14	SAA-8	HOM	F	Anteromedial visual area, layer 6b	500300	0.000501699	251
401-2-002-BLK-20240531-01-20240627-01_SAN-04APR2024-16	SAA-8	HOM	F	Anteromedial visual area, layer 6b	247600	0	0
401-2-002-BLK_20240909-03-20240924-01_SAN-04APR2024-15	SAA-8	HOM	F	Anteromedial visual area, layer 6b	236200	0.000601185	142
401-2-002_BLK-20220929-02_20221007-01_SAN-13MAY2022-48	SAA-8	HOM	M	Anteromedial visual area, layer 6b	137700	0.00177197	244
401-2-002_BLK-20220929-02_20221007-01_SAN-13MAY2022-50	SAA-8	HOM	M	Anteromedial visual area, layer 6b	147100	0.00198504	292
401-2-002_BLK-20220929-03_20221010-01_SAN-13MAY2022-52	SAA-8	HOM	M	Anteromedial visual area, layer 6b	140300	0.000327869	46
401-2-002_BLK-20220929-04_20221012-01_SAN-13MAY2022-54	SAA-8	HOM	M	Anteromedial visual area, layer 6b	179400	0.00146042	262
401-2-002_BLK-20220929-04_20221012-01_SAN-13MAY2022-56	SAA-8	HOM	M	Anteromedial visual area, layer 6b	152200	0.00205651	313
401-2-002_BLK-20230207-01_20230214-01_SAN-07DEC2022-37	SAA-8	HOM	M	Anteromedial visual area, layer 6b	158300	0.00106128	168
401-2-002_BLK-20230207-01_20230214-01_SAN-07DEC2022-39	SAA-8	HOM	M	Anteromedial visual area, layer 6b	143000	0.00285315	408
401-2-002_BLK-20230207-02_20230217-01_SAN-07DEC2022-38	SAA-8	HOM	M	Anteromedial visual area, layer 6b	143700	0.00335421	482
401-2-002_BLK-20230216-01_20230220-01_SAN-07DEC2022-43	SAA-8	HOM	M	Anteromedial visual area, layer 6b	136900	0.00241052	330
401-2-002_BLK-20230216-01_20230220-01_SAN-07DEC2022-44	SAA-8	HOM	M	Anteromedial visual area, layer 6b	142500	0.00255439	364
401-2-002_BLK-20230220-01_20230222-01_SAN-07DEC2022-47	SAA-8	HOM	M	Anteromedial visual area, layer 6b	131500	0.0026692	351
401-2-002-BLK-20240612-03-20240622-01_SAN-04APR2024-18	SAA-8	HOM	M	Anteromedial visual area, layer 6b	270600	0.00125277	339
401-2-002-BLK_20240909-02-20240919-01_SAN-04APR2024-19	SAA-8	HOM	M	Anteromedial visual area, layer 6b	407900	0.000323609	132
401-2-002-BLK-20240531-01-20240627-01_SAN-04APR2024-17	SAA-8	HOM	M	Anteromedial visual area, layer 6b	315500	0.000570523	180
401-2-002_BLK-20220616-01_20220621-01_SAN-13MAY2022-17	SAA-12	HOM	F	Anteroventral nucleus of thalamus	3753300	0.00544161	20424
401-2-002_BLK-20220616-02_20220624-01_SAN-13MAY2022-19	SAA-12	HOM	F	Anteroventral nucleus of thalamus	3657300	0.0058442	21374
401-2-002_BLK-20220616-02_20220624-01_SAN-13MAY2022-21	SAA-12	HOM	F	Anteroventral nucleus of thalamus	3282600	0.00616554	20239
401-2-002_BLK-20220907-04_20220930-01_SAN-13MAY2022-43	SAA-12	HOM	F	Anteroventral nucleus of thalamus	3314700	0.00761457	25240
401-2-002_BLK-20220929-01_20221005-02_SAN-13MAY2022-45	SAA-12	HOM	F	Anteroventral nucleus of thalamus	3188100	0.00769612	24536
401-2-002_BLK-20220929-01_20221005-02_SAN-13MAY2022-47	SAA-12	HOM	F	Anteroventral nucleus of thalamus	3025200	0.00659626	19955
401-2-002_BLK-20220616-01_20220621-01_SAN-13MAY2022-16	SAA-12	HOM	M	Anteroventral nucleus of thalamus	2668500	0.00543901	14514
401-2-002_BLK-20220616-01_20220621-01_SAN-13MAY2022-18	SAA-12	HOM	M	Anteroventral nucleus of thalamus	3168000	0.00471054	14923
401-2-002_BLK-20220616-02_20220624-01_SAN-13MAY2022-20	SAA-12	HOM	M	Anteroventral nucleus of thalamus	3093300	0.00474897	14690
401-2-002_BLK-20220907-04_20220930-01_SAN-13MAY2022-42	SAA-12	HOM	M	Anteroventral nucleus of thalamus	2943200	0.00485356	14285
401-2-002_BLK-20220907-04_20220930-01_SAN-13MAY2022-44	SAA-12	HOM	M	Anteroventral nucleus of thalamus	3048200	0.00647234	19729
401-2-002_BLK-20220929-01_20221005-02_SAN-13MAY2022-46	SAA-12	HOM	M	Anteroventral nucleus of thalamus	2833100	0.00603085	17086
401-2-002_BLK-20230504-01_20230508-01_SAN-13MAY2022-115	SAA-12	HET	F	Anteroventral nucleus of thalamus	3155500	5.01e-05	158
401-2-002_BLK-20230504-01_20230508-01_SAN-13MAY2022-116	SAA-12	HET	F	Anteroventral nucleus of thalamus	3575600	0.000310717	1111
401-2-002_BLK-20230504-01_20230508-01_SAN-13MAY2022-117	SAA-12	HET	F	Anteroventral nucleus of thalamus	3170500	0.000369658	1172
401-2-002_BLK-20230504-02_20230510-01_SAN-13MAY2022-104	SAA-12	HET	F	Anteroventral nucleus of thalamus	2835900	0.000268698	762
401-2-002_BLK-20230504-02_20230510-01_SAN-13MAY2022-106	SAA-12	HET	F	Anteroventral nucleus of thalamus	3544400	0.00171538	6080
401-2-002_BLK-20230427-02_20230505-01_SAN-13MAY2022-162	SAA-12	HET	M	Anteroventral nucleus of thalamus	2403800	0.000161827	389
401-2-002_BLK-20230504-02_20230510-01_SAN-13MAY2022-118	SAA-12	HET	M	Anteroventral nucleus of thalamus	3418000	0.00545612	18649
401-2-002_BLK-20230504-03_20230512-01_SAN-13MAY2022-101	SAA-12	HET	M	Anteroventral nucleus of thalamus	3145700	0.000363989	1145
401-2-002_BLK-20230504-03_20230512-01_SAN-13MAY2022-103	SAA-12	HET	M	Anteroventral nucleus of thalamus	3350800	1.91e-05	64
401-2-002_BLK-20230504-03_20230512-01_SAN-13MAY2022-105	SAA-12	HET	M	Anteroventral nucleus of thalamus	3194500	0	0
401-2-002_BLK-20220516-02_20220520-01_SAN-25JAN2022-71	SAA-19	WT	F	Anteroventral nucleus of thalamus	2727300	0.000101199	276
401-2-002_BLK-20220516-04_20220525-01_SAN-25JAN2022-77	SAA-19	WT	F	Anteroventral nucleus of thalamus	2605300	0.00269067	7010
401-2-002_BLK-20221026-04_20221111-02_SAN-25JAN2022-94	SAA-19	WT	F	Anteroventral nucleus of thalamus	2754300	0.000835058	2300
401-2-002_BLK-20220516-01_20220518-01_SAN-25JAN2022-68	SAA-19	WT	M	Anteroventral nucleus of thalamus	2437000	0.000368076	897
401-2-002_BLK-20220516-03_20220523-01_SAN-25JAN2022-74	SAA-19	WT	M	Anteroventral nucleus of thalamus	3466300	0.000692381	2400
401-2-002_BLK-20221026-04_20221111-02_SAN-25JAN2022-93	SAA-19	WT	M	Anteroventral nucleus of thalamus	2730100	0.00552324	15079
401-2-002_BLK-20220516-02_20220520-01_SAN-25JAN2022-73	SAA-19	HOM	F	Anteroventral nucleus of thalamus	3141400	0.00617973	19413
401-2-002_BLK-20220516-04_20220525-01_SAN-25JAN2022-79	SAA-19	HOM	F	Anteroventral nucleus of thalamus	3157600	0.00466715	14737
401-2-002_BLK-20221026-01_20221104-01_SAN-25JAN2022-83	SAA-19	HOM	F	Anteroventral nucleus of thalamus	2870000	0.0162132	46532
401-2-002_BLK-20221026-01_20221104-01_SAN-25JAN2022-84	SAA-19	HOM	F	Anteroventral nucleus of thalamus	2746000	0.0134177	36845
401-2-002_BLK-20221026-01_20221104-01_SAN-25JAN2022-85	SAA-19	HOM	F	Anteroventral nucleus of thalamus	3111600	0.0233147	72546
401-2-002_BLK-20221026-02_20221107-01_SAN-25JAN2022-86	SAA-19	HOM	F	Anteroventral nucleus of thalamus	3099200	0.0113007	35023
401-2-002_BLK-20221026-02_20221107-01_SAN-25JAN2022-88	SAA-19	HOM	F	Anteroventral nucleus of thalamus	3201100	0.00279685	8953
401-2-002_BLK-20221026-03_20221109-01_SAN-25JAN2022-90	SAA-19	HOM	F	Anteroventral nucleus of thalamus	3342000	0.0129659	43332
401-2-002_BLK-20221026-04_20221111-02_SAN-25JAN2022-92	SAA-19	HOM	F	Anteroventral nucleus of thalamus	3525300	0.00535642	18883
401-2-002_BLK-20220516-01_20220518-01_SAN-25JAN2022-70	SAA-19	HOM	M	Anteroventral nucleus of thalamus	2523500	0.00937745	23664
401-2-002_BLK-20220516-03_20220523-01_SAN-25JAN2022-76	SAA-19	HOM	M	Anteroventral nucleus of thalamus	3110900	0.00711627	22138
401-2-002_BLK-20220613-02_20220616-01_SAN-25JAN2022-80	SAA-19	HOM	M	Anteroventral nucleus of thalamus	3299200	0.00698897	23058
401-2-002_BLK-20220613-02_20220616-01_SAN-25JAN2022-81	SAA-19	HOM	M	Anteroventral nucleus of thalamus	3498100	0.0083351	29157
401-2-002_BLK-20220613-02_20220616-01_SAN-25JAN2022-82	SAA-19	HOM	M	Anteroventral nucleus of thalamus	3255200	0.00675381	21985
401-2-002_BLK-20221026-02_20221107-01_SAN-25JAN2022-87	SAA-19	HOM	M	Anteroventral nucleus of thalamus	2571700	0.0130182	33479
401-2-002_BLK-20221026-03_20221109-01_SAN-25JAN2022-89	SAA-19	HOM	M	Anteroventral nucleus of thalamus	3015700	0.0161883	48819
401-2-002_BLK-20221026-03_20221109-01_SAN-25JAN2022-91	SAA-19	HOM	M	Anteroventral nucleus of thalamus	3307800	0.0215276	71209
401-2-002_BLK-20220516-01_20220518-01_SAN-25JAN2022-69	SAA-19	HET	F	Anteroventral nucleus of thalamus	2680300	0.0114136	30592
401-2-002_BLK-20220516-03_20220523-01_SAN-25JAN2022-75	SAA-19	HET	F	Anteroventral nucleus of thalamus	3092000	0.000608344	1881
401-2-002_BLK-20221206-01_20221215-01_SAN-13MAY2022-83	SAA-19	HET	F	Anteroventral nucleus of thalamus	3092700	0.00126362	3908
401-2-002_BLK-20221206-02_20221208-01_SAN-13MAY2022-85	SAA-19	HET	F	Anteroventral nucleus of thalamus	2373200	0.0112747	26757
401-2-002_BLK-20221206-02_20221208-01_SAN-13MAY2022-87	SAA-19	HET	F	Anteroventral nucleus of thalamus	2937900	0.00148303	4357
401-2-002_BLK-20220516-02_20220520-01_SAN-25JAN2022-72	SAA-19	HET	M	Anteroventral nucleus of thalamus	2793300	0.000805499	2250
401-2-002_BLK-20220516-04_20220525-01_SAN-25JAN2022-78	SAA-19	HET	M	Anteroventral nucleus of thalamus	2939000	0.00558932	16427
401-2-002_BLK-20221206-01_20221215-01_SAN-13MAY2022-82	SAA-19	HET	M	Anteroventral nucleus of thalamus	2820500	0.000781776	2205
401-2-002_BLK-20221206-01_20221215-01_SAN-13MAY2022-84	SAA-19	HET	M	Anteroventral nucleus of thalamus	2591900	0.00166982	4328
401-2-002_BLK-20221206-02_20221208-01_SAN-13MAY2022-86	SAA-19	HET	M	Anteroventral nucleus of thalamus	3028000	9.64e-05	292
401-2-002_BLK-20220524-02_20220531-01_SAN-13MAY2022-01	SAA-4	WT	F	Anteroventral nucleus of thalamus	2105000	2.52e-05	53
401-2-002_BLK-20220524-04_20220606-01_SAN-13MAY2022-09	SAA-4	WT	F	Anteroventral nucleus of thalamus	3135800	0.000522355	1638
401-2-002_BLK-20221110-01_20221114-01_SAN-13MAY2022-63	SAA-4	WT	F	Anteroventral nucleus of thalamus	2580500	2.17e-05	56
401-2-002_BLK-20221110-02_20221118-01_SAN-13MAY2022-65	SAA-4	WT	F	Anteroventral nucleus of thalamus	2486800	6.68e-05	166
401-2-002_BLK-20221110-02_20221118-01_SAN-13MAY2022-67	SAA-4	WT	F	Anteroventral nucleus of thalamus	2420300	4.13e-05	100
401-2-002_BLK-20221110-03_20221128-01_SAN-13MAY2022-69	SAA-4	WT	F	Anteroventral nucleus of thalamus	3048800	0.000103319	315
401-2-002_BLK-20220524-01_20220527-01_SAN-13MAY2022-04	SAA-4	WT	M	Anteroventral nucleus of thalamus	2748000	0	0
401-2-002_BLK-20220524-03_20220603-01_SAN-13MAY2022-06	SAA-4	WT	M	Anteroventral nucleus of thalamus	2601500	0	0
401-2-002_BLK-20221110-01_20221114-01_SAN-13MAY2022-62	SAA-4	WT	M	Anteroventral nucleus of thalamus	2479000	0.000231142	573
401-2-002_BLK-20221110-01_20221114-01_SAN-13MAY2022-64	SAA-4	WT	M	Anteroventral nucleus of thalamus	2907300	0.000532453	1548
401-2-002_BLK-20221110-02_20221118-01_SAN-13MAY2022-66	SAA-4	WT	M	Anteroventral nucleus of thalamus	3580900	0.0126463	45285
401-2-002_BLK-20221110-03_20221128-01_SAN-13MAY2022-68	SAA-4	WT	M	Anteroventral nucleus of thalamus	2596000	1.5e-05	39
401-2-002_BLK-20220524-02_20220531-01_SAN-13MAY2022-12	SAA-4	HOM	F	Anteroventral nucleus of thalamus	2769200	1.73e-05	48
401-2-002_BLK-20220524-04_20220606-01_SAN-13MAY2022-11	SAA-4	HOM	F	Anteroventral nucleus of thalamus	2937700	0.000758416	2228
401-2-002_BLK-20220613-01_20220615-01_SAN-13MAY2022-15	SAA-4	HOM	F	Anteroventral nucleus of thalamus	3636800	0.000214474	780
401-2-002_BLK-20220907-01_20220923-02_SAN-13MAY2022-34	SAA-4	HOM	F	Anteroventral nucleus of thalamus	3028500	0.010321	31257
401-2-002_BLK-20220907-02_20220926-01_SAN-13MAY2022-36	SAA-4	HOM	F	Anteroventral nucleus of thalamus	3201700	0.00146141	4679
401-2-002_BLK-20220907-02_20220926-01_SAN-13MAY2022-38	SAA-4	HOM	F	Anteroventral nucleus of thalamus	2905400	0.00599091	17406
401-2-002_BLK-20230221-01_20230224-01_SAN-07DEC2022-23	SAA-4	HOM	F	Anteroventral nucleus of thalamus	2764800	0.000317564	878
401-2-002_BLK-20230221-02_20230303-01_SAN-07DEC2022-25	SAA-4	HOM	F	Anteroventral nucleus of thalamus	2862200	0.0212508	60824
401-2-002_BLK-20230221-02_20230303-01_SAN-07DEC2022-26	SAA-4	HOM	F	Anteroventral nucleus of thalamus	2673300	5.87e-05	157
401-2-002_BLK-20230221-03_20230306-01_SAN-07DEC2022-29	SAA-4	HOM	F	Anteroventral nucleus of thalamus	3198500	0.000630921	2018
401-2-002_BLK-20230221-04_20230308-01_SAN-07DEC2022-33	SAA-4	HOM	F	Anteroventral nucleus of thalamus	2671700	0.00391773	10467
401-2-002_BLK-20230221-04_20230308-01_SAN-07DEC2022-35	SAA-4	HOM	F	Anteroventral nucleus of thalamus	2737800	2.85e-05	78
401-2-002_BLK-20220524-01_20220527-01_SAN-13MAY2022-08	SAA-4	HOM	M	Anteroventral nucleus of thalamus	2902100	1.34e-05	39
401-2-002_BLK-20220524-03_20220603-01_SAN-13MAY2022-03	SAA-4	HOM	M	Anteroventral nucleus of thalamus	2224400	6.34e-05	141
401-2-002_BLK-20220613-01_20220615-01_SAN-13MAY2022-14	SAA-4	HOM	M	Anteroventral nucleus of thalamus	4497600	3.65e-05	164
401-2-002_BLK-20220907-01_20220923-02_SAN-13MAY2022-33	SAA-4	HOM	M	Anteroventral nucleus of thalamus	3301400	0.00532895	17593
401-2-002_BLK-20220907-01_20220923-02_SAN-13MAY2022-35	SAA-4	HOM	M	Anteroventral nucleus of thalamus	3440300	0.000767084	2639
401-2-002_BLK-20220907-02_20220926-01_SAN-13MAY2022-37	SAA-4	HOM	M	Anteroventral nucleus of thalamus	3324400	0.000292083	971
401-2-002_BLK-20230221-01_20230224-01_SAN-07DEC2022-06	SAA-4	HOM	M	Anteroventral nucleus of thalamus	2763200	1.56e-05	43
401-2-002_BLK-20230221-01_20230224-01_SAN-07DEC2022-10	SAA-4	HOM	M	Anteroventral nucleus of thalamus	2666600	0.000208505	556
401-2-002_BLK-20230221-02_20230303-01_SAN-07DEC2022-13	SAA-4	HOM	M	Anteroventral nucleus of thalamus	2573400	0.00820665	21119
401-2-002_BLK-20230221-03_20230306-01_SAN-07DEC2022-14	SAA-4	HOM	M	Anteroventral nucleus of thalamus	2472200	0.00275665	6815
401-2-002_BLK-20230221-03_20230306-01_SAN-07DEC2022-17	SAA-4	HOM	M	Anteroventral nucleus of thalamus	2818300	2.24e-05	63
401-2-002_BLK-20230221-04_20230308-01_SAN-07DEC2022-18	SAA-4	HOM	M	Anteroventral nucleus of thalamus	2708200	0.000148438	402
401-2-002_BLK-20220524-01_20220527-01_SAN-13MAY2022-10	SAA-4	HET	F	Anteroventral nucleus of thalamus	2750400	0	0
401-2-002_BLK-20220524-03_20220603-01_SAN-13MAY2022-05	SAA-4	HET	F	Anteroventral nucleus of thalamus	2203900	0	0
401-2-002_BLK-20230427-01_20230501-01_SAN-07DEC2022-22	SAA-4	HET	F	Anteroventral nucleus of thalamus	2761200	1.48e-05	41
401-2-002_BLK-20230427-02_20230505-01_SAN-07DEC2022-27	SAA-4	HET	F	Anteroventral nucleus of thalamus	2552800	0	0
401-2-002_BLK-20230427-02_20230505-01_SAN-07DEC2022-28	SAA-4	HET	F	Anteroventral nucleus of thalamus	2972600	0.000122115	363
401-2-002_BLK-20220524-02_20220531-01_SAN-13MAY2022-13	SAA-4	HET	M	Anteroventral nucleus of thalamus	2185000	0	0
401-2-002_BLK-20220524-04_20220606-01_SAN-13MAY2022-07	SAA-4	HET	M	Anteroventral nucleus of thalamus	2642900	0.00118695	3137
401-2-002_BLK-20221110-03_20221128-01_SAN-13MAY2022-70	SAA-4	HET	M	Anteroventral nucleus of thalamus	2753500	0	0
401-2-002_BLK-20230427-01_20230501-01_SAN-07DEC2022-07	SAA-4	HET	M	Anteroventral nucleus of thalamus	4202800	0.00672766	28275
401-2-002_BLK-20230427-01_20230501-01_SAN-07DEC2022-08	SAA-4	HET	M	Anteroventral nucleus of thalamus	2615900	0.000213693	559
401-2-002_BLK-20220627-02_20220701-01_SAN-13MAY2022-25	SAA-6	HOM	F	Anteroventral nucleus of thalamus	3170300	0.00110337	3498
401-2-002_BLK-20220627-02_20220701-01_SAN-13MAY2022-27	SAA-6	HOM	F	Anteroventral nucleus of thalamus	3059400	0.00110381	3377
401-2-002_BLK-20220701-01_20220702-01_SAN-13MAY2022-29	SAA-6	HOM	F	Anteroventral nucleus of thalamus	2842300	0.001655	4704
401-2-002_BLK-20220907-03_20220928-01_SAN-13MAY2022-39	SAA-6	HOM	F	Anteroventral nucleus of thalamus	2948600	0.00149596	4411
401-2-002_BLK-20220907-03_20220928-01_SAN-13MAY2022-41	SAA-6	HOM	F	Anteroventral nucleus of thalamus	3202400	0.00175056	5606
401-2-002_BLK-20230307-01_20230315-01_SAN-07DEC2022-54	SAA-6	HOM	F	Anteroventral nucleus of thalamus	2733300	0.00204917	5601
401-2-002_BLK-20230307-02_20230317-01_SAN-07DEC2022-55	SAA-6	HOM	F	Anteroventral nucleus of thalamus	2503800	0.00149852	3752
401-2-002_BLK-20230307-02_20230317-01_SAN-07DEC2022-56	SAA-6	HOM	F	Anteroventral nucleus of thalamus	2998500	0.000887777	2662
401-2-002_BLK-20230307-03_20230310-01_SAN-07DEC2022-57	SAA-6	HOM	F	Anteroventral nucleus of thalamus	2945600	0.000500747	1475
401-2-002_BLK-20230307-04_20230320-01_SAN-07DEC2022-58	SAA-6	HOM	F	Anteroventral nucleus of thalamus	2834000	0.00182145	5162
401-2-002_BLK-20230307-04_20230320-01_SAN-07DEC2022-59	SAA-6	HOM	F	Anteroventral nucleus of thalamus	3154700	0.000101119	319
401-2-002_BLK-20220627-02_20220701-01_SAN-13MAY2022-26	SAA-6	HOM	M	Anteroventral nucleus of thalamus	2977100	0.00119747	3565
401-2-002_BLK-20220701-01_20220702-01_SAN-13MAY2022-28	SAA-6	HOM	M	Anteroventral nucleus of thalamus	2685000	0.00110465	2966
401-2-002_BLK-20220701-01_20220702-01_SAN-13MAY2022-30	SAA-6	HOM	M	Anteroventral nucleus of thalamus	3244900	0.00119387	3874
401-2-002_BLK-20220907-03_20220928-01_SAN-13MAY2022-40	SAA-6	HOM	M	Anteroventral nucleus of thalamus	2842300	0.00330894	9405
401-2-002_BLK-20230307-01_20230315-01_SAN-07DEC2022-48	SAA-6	HOM	M	Anteroventral nucleus of thalamus	2572500	0.00191565	4928
401-2-002_BLK-20230307-02_20230317-01_SAN-07DEC2022-50	SAA-6	HOM	M	Anteroventral nucleus of thalamus	2849900	0.00223025	6356
401-2-002_BLK-20230307-03_20230310-01_SAN-07DEC2022-51	SAA-6	HOM	M	Anteroventral nucleus of thalamus	2997700	0.00459252	13767
401-2-002_BLK-20230307-03_20230310-01_SAN-07DEC2022-52	SAA-6	HOM	M	Anteroventral nucleus of thalamus	3659700	0.00237342	8686
401-2-002_BLK-20230307-04_20230320-01_SAN-07DEC2022-53	SAA-6	HOM	M	Anteroventral nucleus of thalamus	2810000	0.000339502	954
401-2-002_BLK-20220929-02_20221007-01_SAN-13MAY2022-49	SAA-8	HOM	F	Anteroventral nucleus of thalamus	3110900	0.00286316	8907
401-2-002_BLK-20220929-03_20221010-01_SAN-13MAY2022-51	SAA-8	HOM	F	Anteroventral nucleus of thalamus	2980500	0.00226673	6756
401-2-002_BLK-20220929-03_20221010-01_SAN-13MAY2022-53	SAA-8	HOM	F	Anteroventral nucleus of thalamus	2834000	0.00345836	9801
401-2-002_BLK-20220929-04_20221012-01_SAN-13MAY2022-55	SAA-8	HOM	F	Anteroventral nucleus of thalamus	2872500	0.00525292	15089
401-2-002_BLK-20220929-05_20221025-01_SAN-13MAY2022-57	SAA-8	HOM	F	Anteroventral nucleus of thalamus	3023600	0.00263362	7963
401-2-002_BLK-20220929-05_20221025-01_SAN-13MAY2022-58	SAA-8	HOM	F	Anteroventral nucleus of thalamus	2947600	0.00327487	9653
401-2-002_BLK-20230207-01_20230214-01_SAN-07DEC2022-40	SAA-8	HOM	F	Anteroventral nucleus of thalamus	2802700	0.00552325	15480
401-2-002_BLK-20230207-02_20230217-01_SAN-07DEC2022-41	SAA-8	HOM	F	Anteroventral nucleus of thalamus	3203300	0.00104861	3359
401-2-002_BLK-20230207-02_20230217-01_SAN-07DEC2022-42	SAA-8	HOM	F	Anteroventral nucleus of thalamus	2941500	0.0276203	81245
401-2-002_BLK-20230216-01_20230220-01_SAN-07DEC2022-45	SAA-8	HOM	F	Anteroventral nucleus of thalamus	3297400	0.000706011	2328
401-2-002_BLK-20230220-01_20230222-01_SAN-07DEC2022-46	SAA-8	HOM	F	Anteroventral nucleus of thalamus	3031100	0.00212992	6456
401-2-002-BLK_20240909-01-20240916-02_SAN-04APR2024-14	SAA-8	HOM	F	Anteroventral nucleus of thalamus	5632600	0.00215673	12148
401-2-002-BLK-20240531-01-20240627-01_SAN-04APR2024-16	SAA-8	HOM	F	Anteroventral nucleus of thalamus	5919300	0.00414644	24544
401-2-002-BLK_20240909-03-20240924-01_SAN-04APR2024-15	SAA-8	HOM	F	Anteroventral nucleus of thalamus	5168000	0.0037531	19396
401-2-002_BLK-20220929-02_20221007-01_SAN-13MAY2022-48	SAA-8	HOM	M	Anteroventral nucleus of thalamus	2898800	0.00248758	7211
401-2-002_BLK-20220929-02_20221007-01_SAN-13MAY2022-50	SAA-8	HOM	M	Anteroventral nucleus of thalamus	3603700	0.0025804	9299
401-2-002_BLK-20220929-03_20221010-01_SAN-13MAY2022-52	SAA-8	HOM	M	Anteroventral nucleus of thalamus	2833200	0.00299626	8489
401-2-002_BLK-20220929-04_20221012-01_SAN-13MAY2022-54	SAA-8	HOM	M	Anteroventral nucleus of thalamus	3105700	0.00488907	15184
401-2-002_BLK-20220929-04_20221012-01_SAN-13MAY2022-56	SAA-8	HOM	M	Anteroventral nucleus of thalamus	3223100	0.00375353	12098
401-2-002_BLK-20230207-01_20230214-01_SAN-07DEC2022-37	SAA-8	HOM	M	Anteroventral nucleus of thalamus	3430500	0.00511791	17557
401-2-002_BLK-20230207-01_20230214-01_SAN-07DEC2022-39	SAA-8	HOM	M	Anteroventral nucleus of thalamus	2745500	0.00563285	15465
401-2-002_BLK-20230207-02_20230217-01_SAN-07DEC2022-38	SAA-8	HOM	M	Anteroventral nucleus of thalamus	2937900	0.00783995	23033
401-2-002_BLK-20230216-01_20230220-01_SAN-07DEC2022-43	SAA-8	HOM	M	Anteroventral nucleus of thalamus	2871400	0.00377307	10834
401-2-002_BLK-20230216-01_20230220-01_SAN-07DEC2022-44	SAA-8	HOM	M	Anteroventral nucleus of thalamus	2734200	6.88e-05	188
401-2-002_BLK-20230220-01_20230222-01_SAN-07DEC2022-47	SAA-8	HOM	M	Anteroventral nucleus of thalamus	2868500	0.0033467	9600
401-2-002-BLK-20240612-03-20240622-01_SAN-04APR2024-18	SAA-8	HOM	M	Anteroventral nucleus of thalamus	4355200	0.00406411	17700
401-2-002-BLK_20240909-02-20240919-01_SAN-04APR2024-19	SAA-8	HOM	M	Anteroventral nucleus of thalamus	7093400	0.00236614	16784
401-2-002-BLK-20240531-01-20240627-01_SAN-04APR2024-17	SAA-8	HOM	M	Anteroventral nucleus of thalamus	6394700	0.00327318	20931
401-2-002_BLK-20220616-01_20220621-01_SAN-13MAY2022-17	SAA-12	HOM	F	Anteroventral periventricular nucleus	950100	0.000235765	224
401-2-002_BLK-20220616-02_20220624-01_SAN-13MAY2022-19	SAA-12	HOM	F	Anteroventral periventricular nucleus	1096700	0.000242546	266
401-2-002_BLK-20220616-02_20220624-01_SAN-13MAY2022-21	SAA-12	HOM	F	Anteroventral periventricular nucleus	1150700	0.000895107	1030
401-2-002_BLK-20220907-04_20220930-01_SAN-13MAY2022-43	SAA-12	HOM	F	Anteroventral periventricular nucleus	915600	0.000465269	426
401-2-002_BLK-20220929-01_20221005-02_SAN-13MAY2022-45	SAA-12	HOM	F	Anteroventral periventricular nucleus	990400	0.000960218	951
401-2-002_BLK-20220929-01_20221005-02_SAN-13MAY2022-47	SAA-12	HOM	F	Anteroventral periventricular nucleus	1063200	0.000430775	458
401-2-002_BLK-20220616-01_20220621-01_SAN-13MAY2022-16	SAA-12	HOM	M	Anteroventral periventricular nucleus	1022100	0.000382546	391
401-2-002_BLK-20220616-01_20220621-01_SAN-13MAY2022-18	SAA-12	HOM	M	Anteroventral periventricular nucleus	934400	4.07e-05	38
401-2-002_BLK-20220616-02_20220624-01_SAN-13MAY2022-20	SAA-12	HOM	M	Anteroventral periventricular nucleus	1131800	0.000323379	366
401-2-002_BLK-20220907-04_20220930-01_SAN-13MAY2022-42	SAA-12	HOM	M	Anteroventral periventricular nucleus	1006100	0.00047212	475
401-2-002_BLK-20220907-04_20220930-01_SAN-13MAY2022-44	SAA-12	HOM	M	Anteroventral periventricular nucleus	990000	0.000234343	232
401-2-002_BLK-20220929-01_20221005-02_SAN-13MAY2022-46	SAA-12	HOM	M	Anteroventral periventricular nucleus	985200	0.000879009	866
401-2-002_BLK-20230504-01_20230508-01_SAN-13MAY2022-115	SAA-12	HET	F	Anteroventral periventricular nucleus	1027200	0	0
401-2-002_BLK-20230504-01_20230508-01_SAN-13MAY2022-116	SAA-12	HET	F	Anteroventral periventricular nucleus	905300	0	0
401-2-002_BLK-20230504-01_20230508-01_SAN-13MAY2022-117	SAA-12	HET	F	Anteroventral periventricular nucleus	1151600	0	0
401-2-002_BLK-20230504-02_20230510-01_SAN-13MAY2022-104	SAA-12	HET	F	Anteroventral periventricular nucleus	1379100	0	0
401-2-002_BLK-20230504-02_20230510-01_SAN-13MAY2022-106	SAA-12	HET	F	Anteroventral periventricular nucleus	969300	0	0
401-2-002_BLK-20230427-02_20230505-01_SAN-13MAY2022-162	SAA-12	HET	M	Anteroventral periventricular nucleus	1039400	0	0
401-2-002_BLK-20230504-02_20230510-01_SAN-13MAY2022-118	SAA-12	HET	M	Anteroventral periventricular nucleus	1342400	2.09e-05	28
401-2-002_BLK-20230504-03_20230512-01_SAN-13MAY2022-101	SAA-12	HET	M	Anteroventral periventricular nucleus	1221900	0	0
401-2-002_BLK-20230504-03_20230512-01_SAN-13MAY2022-103	SAA-12	HET	M	Anteroventral periventricular nucleus	1312100	0	0
401-2-002_BLK-20230504-03_20230512-01_SAN-13MAY2022-105	SAA-12	HET	M	Anteroventral periventricular nucleus	1117500	0	0
401-2-002_BLK-20220516-02_20220520-01_SAN-25JAN2022-71	SAA-19	WT	F	Anteroventral periventricular nucleus	957800	0.000233869	224
401-2-002_BLK-20220516-04_20220525-01_SAN-25JAN2022-77	SAA-19	WT	F	Anteroventral periventricular nucleus	809900	0.000495123	401
401-2-002_BLK-20221026-04_20221111-02_SAN-25JAN2022-94	SAA-19	WT	F	Anteroventral periventricular nucleus	978800	0	0
401-2-002_BLK-20220516-01_20220518-01_SAN-25JAN2022-68	SAA-19	WT	M	Anteroventral periventricular nucleus	1002700	0.000345068	346
401-2-002_BLK-20220516-03_20220523-01_SAN-25JAN2022-74	SAA-19	WT	M	Anteroventral periventricular nucleus	1101800	3.27e-05	36
401-2-002_BLK-20221026-04_20221111-02_SAN-25JAN2022-93	SAA-19	WT	M	Anteroventral periventricular nucleus	1048000	1.34e-05	14
401-2-002_BLK-20220516-02_20220520-01_SAN-25JAN2022-73	SAA-19	HOM	F	Anteroventral periventricular nucleus	1029700	0.000171895	177
401-2-002_BLK-20220516-04_20220525-01_SAN-25JAN2022-79	SAA-19	HOM	F	Anteroventral periventricular nucleus	1068600	0.000259218	277
401-2-002_BLK-20221026-01_20221104-01_SAN-25JAN2022-83	SAA-19	HOM	F	Anteroventral periventricular nucleus	1103200	0.000420595	464
401-2-002_BLK-20221026-01_20221104-01_SAN-25JAN2022-84	SAA-19	HOM	F	Anteroventral periventricular nucleus	1081000	0.000578168	625
401-2-002_BLK-20221026-01_20221104-01_SAN-25JAN2022-85	SAA-19	HOM	F	Anteroventral periventricular nucleus	988400	0.000697086	689
401-2-002_BLK-20221026-02_20221107-01_SAN-25JAN2022-86	SAA-19	HOM	F	Anteroventral periventricular nucleus	1115800	0.000702635	784
401-2-002_BLK-20221026-02_20221107-01_SAN-25JAN2022-88	SAA-19	HOM	F	Anteroventral periventricular nucleus	1021600	0.000334769	342
401-2-002_BLK-20221026-03_20221109-01_SAN-25JAN2022-90	SAA-19	HOM	F	Anteroventral periventricular nucleus	1431800	0.000355497	509
401-2-002_BLK-20221026-04_20221111-02_SAN-25JAN2022-92	SAA-19	HOM	F	Anteroventral periventricular nucleus	1247300	0.00034715	433
401-2-002_BLK-20220516-01_20220518-01_SAN-25JAN2022-70	SAA-19	HOM	M	Anteroventral periventricular nucleus	986500	0.000705525	696
401-2-002_BLK-20220516-03_20220523-01_SAN-25JAN2022-76	SAA-19	HOM	M	Anteroventral periventricular nucleus	1081000	0.000643848	696
401-2-002_BLK-20220613-02_20220616-01_SAN-25JAN2022-80	SAA-19	HOM	M	Anteroventral periventricular nucleus	1174200	0.000660024	775
401-2-002_BLK-20220613-02_20220616-01_SAN-25JAN2022-81	SAA-19	HOM	M	Anteroventral periventricular nucleus	1275700	0.00170416	2174
401-2-002_BLK-20220613-02_20220616-01_SAN-25JAN2022-82	SAA-19	HOM	M	Anteroventral periventricular nucleus	1190200	0.00145018	1726
401-2-002_BLK-20221026-02_20221107-01_SAN-25JAN2022-87	SAA-19	HOM	M	Anteroventral periventricular nucleus	1048200	0.000616295	646
401-2-002_BLK-20221026-03_20221109-01_SAN-25JAN2022-89	SAA-19	HOM	M	Anteroventral periventricular nucleus	1015800	0.000501083	509
401-2-002_BLK-20221026-03_20221109-01_SAN-25JAN2022-91	SAA-19	HOM	M	Anteroventral periventricular nucleus	961400	0.000797795	767
401-2-002_BLK-20220516-01_20220518-01_SAN-25JAN2022-69	SAA-19	HET	F	Anteroventral periventricular nucleus	906300	0.00027364	248
401-2-002_BLK-20220516-03_20220523-01_SAN-25JAN2022-75	SAA-19	HET	F	Anteroventral periventricular nucleus	904300	0.000393675	356
401-2-002_BLK-20221206-01_20221215-01_SAN-13MAY2022-83	SAA-19	HET	F	Anteroventral periventricular nucleus	1102000	5.81e-05	64
401-2-002_BLK-20221206-02_20221208-01_SAN-13MAY2022-85	SAA-19	HET	F	Anteroventral periventricular nucleus	941000	2.98e-05	28
401-2-002_BLK-20221206-02_20221208-01_SAN-13MAY2022-87	SAA-19	HET	F	Anteroventral periventricular nucleus	1138300	4.22e-05	48
401-2-002_BLK-20220516-02_20220520-01_SAN-25JAN2022-72	SAA-19	HET	M	Anteroventral periventricular nucleus	1059500	4.06e-05	43
401-2-002_BLK-20220516-04_20220525-01_SAN-25JAN2022-78	SAA-19	HET	M	Anteroventral periventricular nucleus	1160400	0.000161151	187
401-2-002_BLK-20221206-01_20221215-01_SAN-13MAY2022-82	SAA-19	HET	M	Anteroventral periventricular nucleus	1292100	0.000134664	174
401-2-002_BLK-20221206-01_20221215-01_SAN-13MAY2022-84	SAA-19	HET	M	Anteroventral periventricular nucleus	1064500	3.38e-05	36
401-2-002_BLK-20221206-02_20221208-01_SAN-13MAY2022-86	SAA-19	HET	M	Anteroventral periventricular nucleus	1297800	3.01e-05	39
401-2-002_BLK-20220524-02_20220531-01_SAN-13MAY2022-01	SAA-4	WT	F	Anteroventral periventricular nucleus	1080400	0	0
401-2-002_BLK-20220524-04_20220606-01_SAN-13MAY2022-09	SAA-4	WT	F	Anteroventral periventricular nucleus	894600	0	0
401-2-002_BLK-20221110-01_20221114-01_SAN-13MAY2022-63	SAA-4	WT	F	Anteroventral periventricular nucleus	943300	0	0
401-2-002_BLK-20221110-02_20221118-01_SAN-13MAY2022-65	SAA-4	WT	F	Anteroventral periventricular nucleus	985500	0	0
401-2-002_BLK-20221110-02_20221118-01_SAN-13MAY2022-67	SAA-4	WT	F	Anteroventral periventricular nucleus	1030200	0	0
401-2-002_BLK-20221110-03_20221128-01_SAN-13MAY2022-69	SAA-4	WT	F	Anteroventral periventricular nucleus	1072900	0	0
401-2-002_BLK-20220524-01_20220527-01_SAN-13MAY2022-04	SAA-4	WT	M	Anteroventral periventricular nucleus	928300	0	0
401-2-002_BLK-20220524-03_20220603-01_SAN-13MAY2022-06	SAA-4	WT	M	Anteroventral periventricular nucleus	1151700	0	0
401-2-002_BLK-20221110-01_20221114-01_SAN-13MAY2022-62	SAA-4	WT	M	Anteroventral periventricular nucleus	1053800	0	0
401-2-002_BLK-20221110-01_20221114-01_SAN-13MAY2022-64	SAA-4	WT	M	Anteroventral periventricular nucleus	974900	0	0
401-2-002_BLK-20221110-02_20221118-01_SAN-13MAY2022-66	SAA-4	WT	M	Anteroventral periventricular nucleus	1345900	0	0
401-2-002_BLK-20221110-03_20221128-01_SAN-13MAY2022-68	SAA-4	WT	M	Anteroventral periventricular nucleus	1446600	0	0
401-2-002_BLK-20220524-02_20220531-01_SAN-13MAY2022-12	SAA-4	HOM	F	Anteroventral periventricular nucleus	923400	0	0
401-2-002_BLK-20220524-04_20220606-01_SAN-13MAY2022-11	SAA-4	HOM	F	Anteroventral periventricular nucleus	1093200	0	0
401-2-002_BLK-20220613-01_20220615-01_SAN-13MAY2022-15	SAA-4	HOM	F	Anteroventral periventricular nucleus	1121900	2.41e-05	27
401-2-002_BLK-20220907-01_20220923-02_SAN-13MAY2022-34	SAA-4	HOM	F	Anteroventral periventricular nucleus	981300	0	0
401-2-002_BLK-20220907-02_20220926-01_SAN-13MAY2022-36	SAA-4	HOM	F	Anteroventral periventricular nucleus	1004100	0	0
401-2-002_BLK-20220907-02_20220926-01_SAN-13MAY2022-38	SAA-4	HOM	F	Anteroventral periventricular nucleus	965100	0	0
401-2-002_BLK-20230221-01_20230224-01_SAN-07DEC2022-23	SAA-4	HOM	F	Anteroventral periventricular nucleus	1077800	0	0
401-2-002_BLK-20230221-02_20230303-01_SAN-07DEC2022-25	SAA-4	HOM	F	Anteroventral periventricular nucleus	977800	0	0
401-2-002_BLK-20230221-02_20230303-01_SAN-07DEC2022-26	SAA-4	HOM	F	Anteroventral periventricular nucleus	1085200	2.3e-05	25
401-2-002_BLK-20230221-03_20230306-01_SAN-07DEC2022-29	SAA-4	HOM	F	Anteroventral periventricular nucleus	976100	0	0
401-2-002_BLK-20230221-04_20230308-01_SAN-07DEC2022-33	SAA-4	HOM	F	Anteroventral periventricular nucleus	885000	0	0
401-2-002_BLK-20230221-04_20230308-01_SAN-07DEC2022-35	SAA-4	HOM	F	Anteroventral periventricular nucleus	793300	0	0
401-2-002_BLK-20220524-01_20220527-01_SAN-13MAY2022-08	SAA-4	HOM	M	Anteroventral periventricular nucleus	866300	1.85e-05	16
401-2-002_BLK-20220524-03_20220603-01_SAN-13MAY2022-03	SAA-4	HOM	M	Anteroventral periventricular nucleus	931400	0	0
401-2-002_BLK-20220613-01_20220615-01_SAN-13MAY2022-14	SAA-4	HOM	M	Anteroventral periventricular nucleus	1151500	0	0
401-2-002_BLK-20220907-01_20220923-02_SAN-13MAY2022-33	SAA-4	HOM	M	Anteroventral periventricular nucleus	1004700	0	0
401-2-002_BLK-20220907-01_20220923-02_SAN-13MAY2022-35	SAA-4	HOM	M	Anteroventral periventricular nucleus	966900	0	0
401-2-002_BLK-20220907-02_20220926-01_SAN-13MAY2022-37	SAA-4	HOM	M	Anteroventral periventricular nucleus	1235200	0	0
401-2-002_BLK-20230221-01_20230224-01_SAN-07DEC2022-06	SAA-4	HOM	M	Anteroventral periventricular nucleus	1171100	0	0
401-2-002_BLK-20230221-01_20230224-01_SAN-07DEC2022-10	SAA-4	HOM	M	Anteroventral periventricular nucleus	1234800	0	0
401-2-002_BLK-20230221-02_20230303-01_SAN-07DEC2022-13	SAA-4	HOM	M	Anteroventral periventricular nucleus	879000	0	0
401-2-002_BLK-20230221-03_20230306-01_SAN-07DEC2022-14	SAA-4	HOM	M	Anteroventral periventricular nucleus	887900	0	0
401-2-002_BLK-20230221-03_20230306-01_SAN-07DEC2022-17	SAA-4	HOM	M	Anteroventral periventricular nucleus	912100	0	0
401-2-002_BLK-20230221-04_20230308-01_SAN-07DEC2022-18	SAA-4	HOM	M	Anteroventral periventricular nucleus	889000	0	0
401-2-002_BLK-20220524-01_20220527-01_SAN-13MAY2022-10	SAA-4	HET	F	Anteroventral periventricular nucleus	944800	0	0
401-2-002_BLK-20220524-03_20220603-01_SAN-13MAY2022-05	SAA-4	HET	F	Anteroventral periventricular nucleus	952000	0	0
401-2-002_BLK-20230427-01_20230501-01_SAN-07DEC2022-22	SAA-4	HET	F	Anteroventral periventricular nucleus	988200	0	0
401-2-002_BLK-20230427-02_20230505-01_SAN-07DEC2022-27	SAA-4	HET	F	Anteroventral periventricular nucleus	854400	0	0
401-2-002_BLK-20230427-02_20230505-01_SAN-07DEC2022-28	SAA-4	HET	F	Anteroventral periventricular nucleus	924000	0	0
401-2-002_BLK-20220524-02_20220531-01_SAN-13MAY2022-13	SAA-4	HET	M	Anteroventral periventricular nucleus	998700	0	0
401-2-002_BLK-20220524-04_20220606-01_SAN-13MAY2022-07	SAA-4	HET	M	Anteroventral periventricular nucleus	876800	0	0
401-2-002_BLK-20221110-03_20221128-01_SAN-13MAY2022-70	SAA-4	HET	M	Anteroventral periventricular nucleus	1002500	0	0
401-2-002_BLK-20230427-01_20230501-01_SAN-07DEC2022-07	SAA-4	HET	M	Anteroventral periventricular nucleus	915900	0	0
401-2-002_BLK-20230427-01_20230501-01_SAN-07DEC2022-08	SAA-4	HET	M	Anteroventral periventricular nucleus	875400	0	0
401-2-002_BLK-20220627-02_20220701-01_SAN-13MAY2022-25	SAA-6	HOM	F	Anteroventral periventricular nucleus	1080200	0	0
401-2-002_BLK-20220627-02_20220701-01_SAN-13MAY2022-27	SAA-6	HOM	F	Anteroventral periventricular nucleus	1112200	5.75e-05	64
401-2-002_BLK-20220701-01_20220702-01_SAN-13MAY2022-29	SAA-6	HOM	F	Anteroventral periventricular nucleus	1019600	0	0
401-2-002_BLK-20220907-03_20220928-01_SAN-13MAY2022-39	SAA-6	HOM	F	Anteroventral periventricular nucleus	934900	0	0
401-2-002_BLK-20220907-03_20220928-01_SAN-13MAY2022-41	SAA-6	HOM	F	Anteroventral periventricular nucleus	985000	0	0
401-2-002_BLK-20230307-01_20230315-01_SAN-07DEC2022-54	SAA-6	HOM	F	Anteroventral periventricular nucleus	1138300	3.43e-05	39
401-2-002_BLK-20230307-02_20230317-01_SAN-07DEC2022-55	SAA-6	HOM	F	Anteroventral periventricular nucleus	1098700	0	0
401-2-002_BLK-20230307-02_20230317-01_SAN-07DEC2022-56	SAA-6	HOM	F	Anteroventral periventricular nucleus	1127100	0	0
401-2-002_BLK-20230307-03_20230310-01_SAN-07DEC2022-57	SAA-6	HOM	F	Anteroventral periventricular nucleus	1036500	0	0
401-2-002_BLK-20230307-04_20230320-01_SAN-07DEC2022-58	SAA-6	HOM	F	Anteroventral periventricular nucleus	1082400	0	0
401-2-002_BLK-20230307-04_20230320-01_SAN-07DEC2022-59	SAA-6	HOM	F	Anteroventral periventricular nucleus	1129200	0	0
401-2-002_BLK-20220627-02_20220701-01_SAN-13MAY2022-26	SAA-6	HOM	M	Anteroventral periventricular nucleus	1012700	0	0
401-2-002_BLK-20220701-01_20220702-01_SAN-13MAY2022-28	SAA-6	HOM	M	Anteroventral periventricular nucleus	892600	0.000249832	223
401-2-002_BLK-20220701-01_20220702-01_SAN-13MAY2022-30	SAA-6	HOM	M	Anteroventral periventricular nucleus	1129800	0	0
401-2-002_BLK-20220907-03_20220928-01_SAN-13MAY2022-40	SAA-6	HOM	M	Anteroventral periventricular nucleus	1117000	0	0
401-2-002_BLK-20230307-01_20230315-01_SAN-07DEC2022-48	SAA-6	HOM	M	Anteroventral periventricular nucleus	1104400	0	0
401-2-002_BLK-20230307-02_20230317-01_SAN-07DEC2022-50	SAA-6	HOM	M	Anteroventral periventricular nucleus	1081300	0	0
401-2-002_BLK-20230307-03_20230310-01_SAN-07DEC2022-51	SAA-6	HOM	M	Anteroventral periventricular nucleus	1183600	0	0
401-2-002_BLK-20230307-03_20230310-01_SAN-07DEC2022-52	SAA-6	HOM	M	Anteroventral periventricular nucleus	980500	0	0
401-2-002_BLK-20230307-04_20230320-01_SAN-07DEC2022-53	SAA-6	HOM	M	Anteroventral periventricular nucleus	952500	0	0
401-2-002_BLK-20220929-02_20221007-01_SAN-13MAY2022-49	SAA-8	HOM	F	Anteroventral periventricular nucleus	1069300	2.06e-05	22
401-2-002_BLK-20220929-03_20221010-01_SAN-13MAY2022-51	SAA-8	HOM	F	Anteroventral periventricular nucleus	1008400	0	0
401-2-002_BLK-20220929-03_20221010-01_SAN-13MAY2022-53	SAA-8	HOM	F	Anteroventral periventricular nucleus	1196800	0	0
401-2-002_BLK-20220929-04_20221012-01_SAN-13MAY2022-55	SAA-8	HOM	F	Anteroventral periventricular nucleus	1066400	0.000117217	125
401-2-002_BLK-20220929-05_20221025-01_SAN-13MAY2022-57	SAA-8	HOM	F	Anteroventral periventricular nucleus	1205700	0	0
401-2-002_BLK-20220929-05_20221025-01_SAN-13MAY2022-58	SAA-8	HOM	F	Anteroventral periventricular nucleus	1102400	9.71e-05	107
401-2-002_BLK-20230207-01_20230214-01_SAN-07DEC2022-40	SAA-8	HOM	F	Anteroventral periventricular nucleus	1025200	0.00032579	334
401-2-002_BLK-20230207-02_20230217-01_SAN-07DEC2022-41	SAA-8	HOM	F	Anteroventral periventricular nucleus	1316400	0	0
401-2-002_BLK-20230207-02_20230217-01_SAN-07DEC2022-42	SAA-8	HOM	F	Anteroventral periventricular nucleus	1066700	0	0
401-2-002_BLK-20230216-01_20230220-01_SAN-07DEC2022-45	SAA-8	HOM	F	Anteroventral periventricular nucleus	1134500	0	0
401-2-002_BLK-20230220-01_20230222-01_SAN-07DEC2022-46	SAA-8	HOM	F	Anteroventral periventricular nucleus	1119800	2.41e-05	27
401-2-002-BLK_20240909-01-20240916-02_SAN-04APR2024-14	SAA-8	HOM	F	Anteroventral periventricular nucleus	2455300	8.55e-05	210
401-2-002-BLK-20240531-01-20240627-01_SAN-04APR2024-16	SAA-8	HOM	F	Anteroventral periventricular nucleus	1967800	9.86e-05	194
401-2-002-BLK_20240909-03-20240924-01_SAN-04APR2024-15	SAA-8	HOM	F	Anteroventral periventricular nucleus	2585800	0.000130714	338
401-2-002_BLK-20220929-02_20221007-01_SAN-13MAY2022-48	SAA-8	HOM	M	Anteroventral periventricular nucleus	1043300	0	0
401-2-002_BLK-20220929-02_20221007-01_SAN-13MAY2022-50	SAA-8	HOM	M	Anteroventral periventricular nucleus	1183200	0.000207066	245
401-2-002_BLK-20220929-03_20221010-01_SAN-13MAY2022-52	SAA-8	HOM	M	Anteroventral periventricular nucleus	1163700	5.76e-05	67
401-2-002_BLK-20220929-04_20221012-01_SAN-13MAY2022-54	SAA-8	HOM	M	Anteroventral periventricular nucleus	1018200	6.09e-05	62
401-2-002_BLK-20220929-04_20221012-01_SAN-13MAY2022-56	SAA-8	HOM	M	Anteroventral periventricular nucleus	1079200	0.000214047	231
401-2-002_BLK-20230207-01_20230214-01_SAN-07DEC2022-37	SAA-8	HOM	M	Anteroventral periventricular nucleus	1076700	0	0
401-2-002_BLK-20230207-01_20230214-01_SAN-07DEC2022-39	SAA-8	HOM	M	Anteroventral periventricular nucleus	1109400	0	0
401-2-002_BLK-20230207-02_20230217-01_SAN-07DEC2022-38	SAA-8	HOM	M	Anteroventral periventricular nucleus	1094700	5.76e-05	63
401-2-002_BLK-20230216-01_20230220-01_SAN-07DEC2022-43	SAA-8	HOM	M	Anteroventral periventricular nucleus	1202200	0	0
401-2-002_BLK-20230216-01_20230220-01_SAN-07DEC2022-44	SAA-8	HOM	M	Anteroventral periventricular nucleus	1124600	0	0
401-2-002_BLK-20230220-01_20230222-01_SAN-07DEC2022-47	SAA-8	HOM	M	Anteroventral periventricular nucleus	949800	0.000433776	412
401-2-002-BLK-20240612-03-20240622-01_SAN-04APR2024-18	SAA-8	HOM	M	Anteroventral periventricular nucleus	2115300	6.95e-05	147
401-2-002-BLK_20240909-02-20240919-01_SAN-04APR2024-19	SAA-8	HOM	M	Anteroventral periventricular nucleus	2181400	3.48e-05	76
401-2-002-BLK-20240531-01-20240627-01_SAN-04APR2024-17	SAA-8	HOM	M	Anteroventral periventricular nucleus	2386700	8.63e-05	206
401-2-002_BLK-20220616-01_20220621-01_SAN-13MAY2022-17	SAA-12	HOM	F	Anteroventral preoptic nucleus	496500	0.000775428	385
401-2-002_BLK-20220616-02_20220624-01_SAN-13MAY2022-19	SAA-12	HOM	F	Anteroventral preoptic nucleus	482900	0.000496997	240
401-2-002_BLK-20220616-02_20220624-01_SAN-13MAY2022-21	SAA-12	HOM	F	Anteroventral preoptic nucleus	555900	0.000636805	354
401-2-002_BLK-20220907-04_20220930-01_SAN-13MAY2022-43	SAA-12	HOM	F	Anteroventral preoptic nucleus	543100	0.00162953	885
401-2-002_BLK-20220929-01_20221005-02_SAN-13MAY2022-45	SAA-12	HOM	F	Anteroventral preoptic nucleus	528800	0.00114032	603
401-2-002_BLK-20220929-01_20221005-02_SAN-13MAY2022-47	SAA-12	HOM	F	Anteroventral preoptic nucleus	582200	0.0015201	885
401-2-002_BLK-20220616-01_20220621-01_SAN-13MAY2022-16	SAA-12	HOM	M	Anteroventral preoptic nucleus	477000	0.0020587	982
401-2-002_BLK-20220616-01_20220621-01_SAN-13MAY2022-18	SAA-12	HOM	M	Anteroventral preoptic nucleus	528500	0.000321665	170
401-2-002_BLK-20220616-02_20220624-01_SAN-13MAY2022-20	SAA-12	HOM	M	Anteroventral preoptic nucleus	517900	0.00101564	526
401-2-002_BLK-20220907-04_20220930-01_SAN-13MAY2022-42	SAA-12	HOM	M	Anteroventral preoptic nucleus	530300	0.00309259	1640
401-2-002_BLK-20220907-04_20220930-01_SAN-13MAY2022-44	SAA-12	HOM	M	Anteroventral preoptic nucleus	593200	0.00103506	614
401-2-002_BLK-20220929-01_20221005-02_SAN-13MAY2022-46	SAA-12	HOM	M	Anteroventral preoptic nucleus	509500	0.00120118	612
401-2-002_BLK-20230504-01_20230508-01_SAN-13MAY2022-115	SAA-12	HET	F	Anteroventral preoptic nucleus	473900	0	0
401-2-002_BLK-20230504-01_20230508-01_SAN-13MAY2022-116	SAA-12	HET	F	Anteroventral preoptic nucleus	372200	0	0
401-2-002_BLK-20230504-01_20230508-01_SAN-13MAY2022-117	SAA-12	HET	F	Anteroventral preoptic nucleus	472600	0	0
401-2-002_BLK-20230504-02_20230510-01_SAN-13MAY2022-104	SAA-12	HET	F	Anteroventral preoptic nucleus	463700	0	0
401-2-002_BLK-20230504-02_20230510-01_SAN-13MAY2022-106	SAA-12	HET	F	Anteroventral preoptic nucleus	457900	0	0
401-2-002_BLK-20230427-02_20230505-01_SAN-13MAY2022-162	SAA-12	HET	M	Anteroventral preoptic nucleus	573200	0	0
401-2-002_BLK-20230504-02_20230510-01_SAN-13MAY2022-118	SAA-12	HET	M	Anteroventral preoptic nucleus	497800	0	0
401-2-002_BLK-20230504-03_20230512-01_SAN-13MAY2022-101	SAA-12	HET	M	Anteroventral preoptic nucleus	518200	0	0
401-2-002_BLK-20230504-03_20230512-01_SAN-13MAY2022-103	SAA-12	HET	M	Anteroventral preoptic nucleus	516200	0	0
401-2-002_BLK-20230504-03_20230512-01_SAN-13MAY2022-105	SAA-12	HET	M	Anteroventral preoptic nucleus	521800	0	0
401-2-002_BLK-20220516-02_20220520-01_SAN-25JAN2022-71	SAA-19	WT	F	Anteroventral preoptic nucleus	524600	0	0
401-2-002_BLK-20220516-04_20220525-01_SAN-25JAN2022-77	SAA-19	WT	F	Anteroventral preoptic nucleus	464300	0	0
401-2-002_BLK-20221026-04_20221111-02_SAN-25JAN2022-94	SAA-19	WT	F	Anteroventral preoptic nucleus	537400	0	0
401-2-002_BLK-20220516-01_20220518-01_SAN-25JAN2022-68	SAA-19	WT	M	Anteroventral preoptic nucleus	503900	0	0
401-2-002_BLK-20220516-03_20220523-01_SAN-25JAN2022-74	SAA-19	WT	M	Anteroventral preoptic nucleus	522100	0	0
401-2-002_BLK-20221026-04_20221111-02_SAN-25JAN2022-93	SAA-19	WT	M	Anteroventral preoptic nucleus	516300	0	0
401-2-002_BLK-20220516-02_20220520-01_SAN-25JAN2022-73	SAA-19	HOM	F	Anteroventral preoptic nucleus	540400	7.77e-05	42
401-2-002_BLK-20220516-04_20220525-01_SAN-25JAN2022-79	SAA-19	HOM	F	Anteroventral preoptic nucleus	533500	0.00252858	1349
401-2-002_BLK-20221026-01_20221104-01_SAN-25JAN2022-83	SAA-19	HOM	F	Anteroventral preoptic nucleus	564300	0.0015754	889
401-2-002_BLK-20221026-01_20221104-01_SAN-25JAN2022-84	SAA-19	HOM	F	Anteroventral preoptic nucleus	555800	0.00172724	960
401-2-002_BLK-20221026-01_20221104-01_SAN-25JAN2022-85	SAA-19	HOM	F	Anteroventral preoptic nucleus	506100	0.00133768	677
401-2-002_BLK-20221026-02_20221107-01_SAN-25JAN2022-86	SAA-19	HOM	F	Anteroventral preoptic nucleus	544100	0.00143172	779
401-2-002_BLK-20221026-02_20221107-01_SAN-25JAN2022-88	SAA-19	HOM	F	Anteroventral preoptic nucleus	486200	0.000769231	374
401-2-002_BLK-20221026-03_20221109-01_SAN-25JAN2022-90	SAA-19	HOM	F	Anteroventral preoptic nucleus	639800	0.00064864	415
401-2-002_BLK-20221026-04_20221111-02_SAN-25JAN2022-92	SAA-19	HOM	F	Anteroventral preoptic nucleus	637300	0.000903813	576
401-2-002_BLK-20220516-01_20220518-01_SAN-25JAN2022-70	SAA-19	HOM	M	Anteroventral preoptic nucleus	546200	0.000862321	471
401-2-002_BLK-20220516-03_20220523-01_SAN-25JAN2022-76	SAA-19	HOM	M	Anteroventral preoptic nucleus	577200	0.00145877	842
401-2-002_BLK-20220613-02_20220616-01_SAN-25JAN2022-80	SAA-19	HOM	M	Anteroventral preoptic nucleus	505800	0.00190985	966
401-2-002_BLK-20220613-02_20220616-01_SAN-25JAN2022-81	SAA-19	HOM	M	Anteroventral preoptic nucleus	530100	0.00169591	899
401-2-002_BLK-20220613-02_20220616-01_SAN-25JAN2022-82	SAA-19	HOM	M	Anteroventral preoptic nucleus	528800	0.00269289	1424
401-2-002_BLK-20221026-02_20221107-01_SAN-25JAN2022-87	SAA-19	HOM	M	Anteroventral preoptic nucleus	515000	0.00141165	727
401-2-002_BLK-20221026-03_20221109-01_SAN-25JAN2022-89	SAA-19	HOM	M	Anteroventral preoptic nucleus	527400	0.00119075	628
401-2-002_BLK-20221026-03_20221109-01_SAN-25JAN2022-91	SAA-19	HOM	M	Anteroventral preoptic nucleus	550200	0.00161214	887
401-2-002_BLK-20220516-01_20220518-01_SAN-25JAN2022-69	SAA-19	HET	F	Anteroventral preoptic nucleus	484100	0	0
401-2-002_BLK-20220516-03_20220523-01_SAN-25JAN2022-75	SAA-19	HET	F	Anteroventral preoptic nucleus	472800	0	0
401-2-002_BLK-20221206-01_20221215-01_SAN-13MAY2022-83	SAA-19	HET	F	Anteroventral preoptic nucleus	431500	0	0
401-2-002_BLK-20221206-02_20221208-01_SAN-13MAY2022-85	SAA-19	HET	F	Anteroventral preoptic nucleus	466700	0	0
401-2-002_BLK-20221206-02_20221208-01_SAN-13MAY2022-87	SAA-19	HET	F	Anteroventral preoptic nucleus	451600	0	0
401-2-002_BLK-20220516-02_20220520-01_SAN-25JAN2022-72	SAA-19	HET	M	Anteroventral preoptic nucleus	519900	0	0
401-2-002_BLK-20220516-04_20220525-01_SAN-25JAN2022-78	SAA-19	HET	M	Anteroventral preoptic nucleus	494900	0	0
401-2-002_BLK-20221206-01_20221215-01_SAN-13MAY2022-82	SAA-19	HET	M	Anteroventral preoptic nucleus	471100	0	0
401-2-002_BLK-20221206-01_20221215-01_SAN-13MAY2022-84	SAA-19	HET	M	Anteroventral preoptic nucleus	519200	0	0
401-2-002_BLK-20221206-02_20221208-01_SAN-13MAY2022-86	SAA-19	HET	M	Anteroventral preoptic nucleus	533900	0	0
401-2-002_BLK-20220524-02_20220531-01_SAN-13MAY2022-01	SAA-4	WT	F	Anteroventral preoptic nucleus	483900	0	0
401-2-002_BLK-20220524-04_20220606-01_SAN-13MAY2022-09	SAA-4	WT	F	Anteroventral preoptic nucleus	445400	0	0
401-2-002_BLK-20221110-01_20221114-01_SAN-13MAY2022-63	SAA-4	WT	F	Anteroventral preoptic nucleus	443300	0	0
401-2-002_BLK-20221110-02_20221118-01_SAN-13MAY2022-65	SAA-4	WT	F	Anteroventral preoptic nucleus	430000	0	0
401-2-002_BLK-20221110-02_20221118-01_SAN-13MAY2022-67	SAA-4	WT	F	Anteroventral preoptic nucleus	457200	0	0
401-2-002_BLK-20221110-03_20221128-01_SAN-13MAY2022-69	SAA-4	WT	F	Anteroventral preoptic nucleus	471300	0	0
401-2-002_BLK-20220524-01_20220527-01_SAN-13MAY2022-04	SAA-4	WT	M	Anteroventral preoptic nucleus	452600	0	0
401-2-002_BLK-20220524-03_20220603-01_SAN-13MAY2022-06	SAA-4	WT	M	Anteroventral preoptic nucleus	581900	0	0
401-2-002_BLK-20221110-01_20221114-01_SAN-13MAY2022-62	SAA-4	WT	M	Anteroventral preoptic nucleus	418200	0	0
401-2-002_BLK-20221110-01_20221114-01_SAN-13MAY2022-64	SAA-4	WT	M	Anteroventral preoptic nucleus	431200	0	0
401-2-002_BLK-20221110-02_20221118-01_SAN-13MAY2022-66	SAA-4	WT	M	Anteroventral preoptic nucleus	511900	0	0
401-2-002_BLK-20221110-03_20221128-01_SAN-13MAY2022-68	SAA-4	WT	M	Anteroventral preoptic nucleus	394100	0	0
401-2-002_BLK-20220524-02_20220531-01_SAN-13MAY2022-12	SAA-4	HOM	F	Anteroventral preoptic nucleus	481700	0	0
401-2-002_BLK-20220524-04_20220606-01_SAN-13MAY2022-11	SAA-4	HOM	F	Anteroventral preoptic nucleus	528000	0	0
401-2-002_BLK-20220613-01_20220615-01_SAN-13MAY2022-15	SAA-4	HOM	F	Anteroventral preoptic nucleus	439000	0	0
401-2-002_BLK-20220907-01_20220923-02_SAN-13MAY2022-34	SAA-4	HOM	F	Anteroventral preoptic nucleus	499200	0	0
401-2-002_BLK-20220907-02_20220926-01_SAN-13MAY2022-36	SAA-4	HOM	F	Anteroventral preoptic nucleus	457100	0	0
401-2-002_BLK-20220907-02_20220926-01_SAN-13MAY2022-38	SAA-4	HOM	F	Anteroventral preoptic nucleus	468500	0	0
401-2-002_BLK-20230221-01_20230224-01_SAN-07DEC2022-23	SAA-4	HOM	F	Anteroventral preoptic nucleus	503600	0	0
401-2-002_BLK-20230221-02_20230303-01_SAN-07DEC2022-25	SAA-4	HOM	F	Anteroventral preoptic nucleus	480700	0	0
401-2-002_BLK-20230221-02_20230303-01_SAN-07DEC2022-26	SAA-4	HOM	F	Anteroventral preoptic nucleus	512900	0	0
401-2-002_BLK-20230221-03_20230306-01_SAN-07DEC2022-29	SAA-4	HOM	F	Anteroventral preoptic nucleus	463400	0	0
401-2-002_BLK-20230221-04_20230308-01_SAN-07DEC2022-33	SAA-4	HOM	F	Anteroventral preoptic nucleus	475200	0	0
401-2-002_BLK-20230221-04_20230308-01_SAN-07DEC2022-35	SAA-4	HOM	F	Anteroventral preoptic nucleus	460900	0	0
401-2-002_BLK-20220524-01_20220527-01_SAN-13MAY2022-08	SAA-4	HOM	M	Anteroventral preoptic nucleus	449200	0	0
401-2-002_BLK-20220524-03_20220603-01_SAN-13MAY2022-03	SAA-4	HOM	M	Anteroventral preoptic nucleus	516900	0	0
401-2-002_BLK-20220613-01_20220615-01_SAN-13MAY2022-14	SAA-4	HOM	M	Anteroventral preoptic nucleus	469600	0	0
401-2-002_BLK-20220907-01_20220923-02_SAN-13MAY2022-33	SAA-4	HOM	M	Anteroventral preoptic nucleus	478800	0	0
401-2-002_BLK-20220907-01_20220923-02_SAN-13MAY2022-35	SAA-4	HOM	M	Anteroventral preoptic nucleus	506300	0	0
401-2-002_BLK-20220907-02_20220926-01_SAN-13MAY2022-37	SAA-4	HOM	M	Anteroventral preoptic nucleus	599800	0	0
401-2-002_BLK-20230221-01_20230224-01_SAN-07DEC2022-06	SAA-4	HOM	M	Anteroventral preoptic nucleus	504500	0	0
401-2-002_BLK-20230221-01_20230224-01_SAN-07DEC2022-10	SAA-4	HOM	M	Anteroventral preoptic nucleus	568800	0	0
401-2-002_BLK-20230221-02_20230303-01_SAN-07DEC2022-13	SAA-4	HOM	M	Anteroventral preoptic nucleus	457100	0	0
401-2-002_BLK-20230221-03_20230306-01_SAN-07DEC2022-14	SAA-4	HOM	M	Anteroventral preoptic nucleus	441800	0	0
401-2-002_BLK-20230221-03_20230306-01_SAN-07DEC2022-17	SAA-4	HOM	M	Anteroventral preoptic nucleus	417400	0	0
401-2-002_BLK-20230221-04_20230308-01_SAN-07DEC2022-18	SAA-4	HOM	M	Anteroventral preoptic nucleus	446900	0	0
401-2-002_BLK-20220524-01_20220527-01_SAN-13MAY2022-10	SAA-4	HET	F	Anteroventral preoptic nucleus	534500	0	0
401-2-002_BLK-20220524-03_20220603-01_SAN-13MAY2022-05	SAA-4	HET	F	Anteroventral preoptic nucleus	549800	0	0
401-2-002_BLK-20230427-01_20230501-01_SAN-07DEC2022-22	SAA-4	HET	F	Anteroventral preoptic nucleus	442000	0	0
401-2-002_BLK-20230427-02_20230505-01_SAN-07DEC2022-27	SAA-4	HET	F	Anteroventral preoptic nucleus	456400	0	0
401-2-002_BLK-20230427-02_20230505-01_SAN-07DEC2022-28	SAA-4	HET	F	Anteroventral preoptic nucleus	425000	0	0
401-2-002_BLK-20220524-02_20220531-01_SAN-13MAY2022-13	SAA-4	HET	M	Anteroventral preoptic nucleus	539800	0	0
401-2-002_BLK-20220524-04_20220606-01_SAN-13MAY2022-07	SAA-4	HET	M	Anteroventral preoptic nucleus	473600	0	0
401-2-002_BLK-20221110-03_20221128-01_SAN-13MAY2022-70	SAA-4	HET	M	Anteroventral preoptic nucleus	453000	0	0
401-2-002_BLK-20230427-01_20230501-01_SAN-07DEC2022-07	SAA-4	HET	M	Anteroventral preoptic nucleus	387400	0	0
401-2-002_BLK-20230427-01_20230501-01_SAN-07DEC2022-08	SAA-4	HET	M	Anteroventral preoptic nucleus	456100	0	0
401-2-002_BLK-20220627-02_20220701-01_SAN-13MAY2022-25	SAA-6	HOM	F	Anteroventral preoptic nucleus	469600	0	0
401-2-002_BLK-20220627-02_20220701-01_SAN-13MAY2022-27	SAA-6	HOM	F	Anteroventral preoptic nucleus	530000	0	0
401-2-002_BLK-20220701-01_20220702-01_SAN-13MAY2022-29	SAA-6	HOM	F	Anteroventral preoptic nucleus	457200	0	0
401-2-002_BLK-20220907-03_20220928-01_SAN-13MAY2022-39	SAA-6	HOM	F	Anteroventral preoptic nucleus	458300	0	0
401-2-002_BLK-20220907-03_20220928-01_SAN-13MAY2022-41	SAA-6	HOM	F	Anteroventral preoptic nucleus	511500	0	0
401-2-002_BLK-20230307-01_20230315-01_SAN-07DEC2022-54	SAA-6	HOM	F	Anteroventral preoptic nucleus	567800	0.000162029	92
401-2-002_BLK-20230307-02_20230317-01_SAN-07DEC2022-55	SAA-6	HOM	F	Anteroventral preoptic nucleus	501500	0	0
401-2-002_BLK-20230307-02_20230317-01_SAN-07DEC2022-56	SAA-6	HOM	F	Anteroventral preoptic nucleus	568500	0	0
401-2-002_BLK-20230307-03_20230310-01_SAN-07DEC2022-57	SAA-6	HOM	F	Anteroventral preoptic nucleus	476000	0	0
401-2-002_BLK-20230307-04_20230320-01_SAN-07DEC2022-58	SAA-6	HOM	F	Anteroventral preoptic nucleus	464000	0	0
401-2-002_BLK-20230307-04_20230320-01_SAN-07DEC2022-59	SAA-6	HOM	F	Anteroventral preoptic nucleus	534700	0	0
401-2-002_BLK-20220627-02_20220701-01_SAN-13MAY2022-26	SAA-6	HOM	M	Anteroventral preoptic nucleus	517900	0	0
401-2-002_BLK-20220701-01_20220702-01_SAN-13MAY2022-28	SAA-6	HOM	M	Anteroventral preoptic nucleus	409800	0	0
401-2-002_BLK-20220701-01_20220702-01_SAN-13MAY2022-30	SAA-6	HOM	M	Anteroventral preoptic nucleus	500900	0.000113795	57
401-2-002_BLK-20220907-03_20220928-01_SAN-13MAY2022-40	SAA-6	HOM	M	Anteroventral preoptic nucleus	527100	0	0
401-2-002_BLK-20230307-01_20230315-01_SAN-07DEC2022-48	SAA-6	HOM	M	Anteroventral preoptic nucleus	549800	0	0
401-2-002_BLK-20230307-02_20230317-01_SAN-07DEC2022-50	SAA-6	HOM	M	Anteroventral preoptic nucleus	527600	0	0
401-2-002_BLK-20230307-03_20230310-01_SAN-07DEC2022-51	SAA-6	HOM	M	Anteroventral preoptic nucleus	553300	0	0
401-2-002_BLK-20230307-03_20230310-01_SAN-07DEC2022-52	SAA-6	HOM	M	Anteroventral preoptic nucleus	536000	0	0
401-2-002_BLK-20230307-04_20230320-01_SAN-07DEC2022-53	SAA-6	HOM	M	Anteroventral preoptic nucleus	478400	0	0
401-2-002_BLK-20220929-02_20221007-01_SAN-13MAY2022-49	SAA-8	HOM	F	Anteroventral preoptic nucleus	511800	0.000599844	307
401-2-002_BLK-20220929-03_20221010-01_SAN-13MAY2022-51	SAA-8	HOM	F	Anteroventral preoptic nucleus	505600	0.000656646	332
401-2-002_BLK-20220929-03_20221010-01_SAN-13MAY2022-53	SAA-8	HOM	F	Anteroventral preoptic nucleus	556800	8.98e-06	5
401-2-002_BLK-20220929-04_20221012-01_SAN-13MAY2022-55	SAA-8	HOM	F	Anteroventral preoptic nucleus	450700	0.00025294	114
401-2-002_BLK-20220929-05_20221025-01_SAN-13MAY2022-57	SAA-8	HOM	F	Anteroventral preoptic nucleus	512400	0	0
401-2-002_BLK-20220929-05_20221025-01_SAN-13MAY2022-58	SAA-8	HOM	F	Anteroventral preoptic nucleus	554200	0.000232768	129
401-2-002_BLK-20230207-01_20230214-01_SAN-07DEC2022-40	SAA-8	HOM	F	Anteroventral preoptic nucleus	503200	1.99e-06	1
401-2-002_BLK-20230207-02_20230217-01_SAN-07DEC2022-41	SAA-8	HOM	F	Anteroventral preoptic nucleus	515600	0	0
401-2-002_BLK-20230207-02_20230217-01_SAN-07DEC2022-42	SAA-8	HOM	F	Anteroventral preoptic nucleus	520600	0	0
401-2-002_BLK-20230216-01_20230220-01_SAN-07DEC2022-45	SAA-8	HOM	F	Anteroventral preoptic nucleus	527200	5.12e-05	27
401-2-002_BLK-20230220-01_20230222-01_SAN-07DEC2022-46	SAA-8	HOM	F	Anteroventral preoptic nucleus	528100	0	0
401-2-002-BLK_20240909-01-20240916-02_SAN-04APR2024-14	SAA-8	HOM	F	Anteroventral preoptic nucleus	1143500	0.000264976	303
401-2-002-BLK-20240531-01-20240627-01_SAN-04APR2024-16	SAA-8	HOM	F	Anteroventral preoptic nucleus	989200	0.000592398	586
401-2-002-BLK_20240909-03-20240924-01_SAN-04APR2024-15	SAA-8	HOM	F	Anteroventral preoptic nucleus	1073400	0.000800261	859
401-2-002_BLK-20220929-02_20221007-01_SAN-13MAY2022-48	SAA-8	HOM	M	Anteroventral preoptic nucleus	524700	0.000150562	79
401-2-002_BLK-20220929-02_20221007-01_SAN-13MAY2022-50	SAA-8	HOM	M	Anteroventral preoptic nucleus	602800	0.00015428	93
401-2-002_BLK-20220929-03_20221010-01_SAN-13MAY2022-52	SAA-8	HOM	M	Anteroventral preoptic nucleus	539600	4.45e-05	24
401-2-002_BLK-20220929-04_20221012-01_SAN-13MAY2022-54	SAA-8	HOM	M	Anteroventral preoptic nucleus	520800	0.000405146	211
401-2-002_BLK-20220929-04_20221012-01_SAN-13MAY2022-56	SAA-8	HOM	M	Anteroventral preoptic nucleus	525500	0	0
401-2-002_BLK-20230207-01_20230214-01_SAN-07DEC2022-37	SAA-8	HOM	M	Anteroventral preoptic nucleus	516800	0	0
401-2-002_BLK-20230207-01_20230214-01_SAN-07DEC2022-39	SAA-8	HOM	M	Anteroventral preoptic nucleus	550000	9.27e-05	51
401-2-002_BLK-20230207-02_20230217-01_SAN-07DEC2022-38	SAA-8	HOM	M	Anteroventral preoptic nucleus	494200	0	0
401-2-002_BLK-20230216-01_20230220-01_SAN-07DEC2022-43	SAA-8	HOM	M	Anteroventral preoptic nucleus	543500	0	0
401-2-002_BLK-20230216-01_20230220-01_SAN-07DEC2022-44	SAA-8	HOM	M	Anteroventral preoptic nucleus	537900	0	0
401-2-002_BLK-20230220-01_20230222-01_SAN-07DEC2022-47	SAA-8	HOM	M	Anteroventral preoptic nucleus	473500	6.34e-05	30
401-2-002-BLK-20240612-03-20240622-01_SAN-04APR2024-18	SAA-8	HOM	M	Anteroventral preoptic nucleus	1213900	0.000403658	490
401-2-002-BLK_20240909-02-20240919-01_SAN-04APR2024-19	SAA-8	HOM	M	Anteroventral preoptic nucleus	995500	0.000132597	132
401-2-002-BLK-20240531-01-20240627-01_SAN-04APR2024-17	SAA-8	HOM	M	Anteroventral preoptic nucleus	1076000	0.00017658	190
401-2-002_BLK-20220616-01_20220621-01_SAN-13MAY2022-17	SAA-12	HOM	F	arbor vitae	40428400	0.000190757	7712
401-2-002_BLK-20220616-02_20220624-01_SAN-13MAY2022-19	SAA-12	HOM	F	arbor vitae	42421900	0.000168639	7154
401-2-002_BLK-20220616-02_20220624-01_SAN-13MAY2022-21	SAA-12	HOM	F	arbor vitae	46186700	0.000110335	5096
401-2-002_BLK-20220907-04_20220930-01_SAN-13MAY2022-43	SAA-12	HOM	F	arbor vitae	41066000	0.000176107	7232
401-2-002_BLK-20220929-01_20221005-02_SAN-13MAY2022-45	SAA-12	HOM	F	arbor vitae	36324700	0.000358324	13016
401-2-002_BLK-20220929-01_20221005-02_SAN-13MAY2022-47	SAA-12	HOM	F	arbor vitae	36687300	0.000218359	8011
401-2-002_BLK-20220616-01_20220621-01_SAN-13MAY2022-16	SAA-12	HOM	M	arbor vitae	40146100	8.74e-05	3507
401-2-002_BLK-20220616-01_20220621-01_SAN-13MAY2022-18	SAA-12	HOM	M	arbor vitae	41382400	0.000119157	4931
401-2-002_BLK-20220616-02_20220624-01_SAN-13MAY2022-20	SAA-12	HOM	M	arbor vitae	41136000	0.000118412	4871
401-2-002_BLK-20220907-04_20220930-01_SAN-13MAY2022-42	SAA-12	HOM	M	arbor vitae	38596800	0.00011729	4527
401-2-002_BLK-20220907-04_20220930-01_SAN-13MAY2022-44	SAA-12	HOM	M	arbor vitae	39054900	6.12e-05	2389
401-2-002_BLK-20220929-01_20221005-02_SAN-13MAY2022-46	SAA-12	HOM	M	arbor vitae	35159800	0.000147384	5182
401-2-002_BLK-20230504-01_20230508-01_SAN-13MAY2022-115	SAA-12	HET	F	arbor vitae	38692600	0	0
401-2-002_BLK-20230504-01_20230508-01_SAN-13MAY2022-116	SAA-12	HET	F	arbor vitae	36150800	0	0
401-2-002_BLK-20230504-01_20230508-01_SAN-13MAY2022-117	SAA-12	HET	F	arbor vitae	39344700	0	0
401-2-002_BLK-20230504-02_20230510-01_SAN-13MAY2022-104	SAA-12	HET	F	arbor vitae	41789900	0	0
401-2-002_BLK-20230504-02_20230510-01_SAN-13MAY2022-106	SAA-12	HET	F	arbor vitae	38490000	0	0
401-2-002_BLK-20230427-02_20230505-01_SAN-13MAY2022-162	SAA-12	HET	M	arbor vitae	38501200	0	0
401-2-002_BLK-20230504-02_20230510-01_SAN-13MAY2022-118	SAA-12	HET	M	arbor vitae	37787300	0	0
401-2-002_BLK-20230504-03_20230512-01_SAN-13MAY2022-101	SAA-12	HET	M	arbor vitae	33613500	0	0
401-2-002_BLK-20230504-03_20230512-01_SAN-13MAY2022-103	SAA-12	HET	M	arbor vitae	37582100	0	0
401-2-002_BLK-20230504-03_20230512-01_SAN-13MAY2022-105	SAA-12	HET	M	arbor vitae	33608100	0	0
401-2-002_BLK-20220516-02_20220520-01_SAN-25JAN2022-71	SAA-19	WT	F	arbor vitae	46026600	0	0
401-2-002_BLK-20220516-04_20220525-01_SAN-25JAN2022-77	SAA-19	WT	F	arbor vitae	43496400	0	0
401-2-002_BLK-20221026-04_20221111-02_SAN-25JAN2022-94	SAA-19	WT	F	arbor vitae	38152900	0	0
401-2-002_BLK-20220516-01_20220518-01_SAN-25JAN2022-68	SAA-19	WT	M	arbor vitae	45024000	0	0
401-2-002_BLK-20220516-03_20220523-01_SAN-25JAN2022-74	SAA-19	WT	M	arbor vitae	41380400	0	0
401-2-002_BLK-20221026-04_20221111-02_SAN-25JAN2022-93	SAA-19	WT	M	arbor vitae	32205400	0	0
401-2-002_BLK-20220516-02_20220520-01_SAN-25JAN2022-73	SAA-19	HOM	F	arbor vitae	41912500	4.5e-05	1886
401-2-002_BLK-20220516-04_20220525-01_SAN-25JAN2022-79	SAA-19	HOM	F	arbor vitae	46184500	0.000189891	8770
401-2-002_BLK-20221026-01_20221104-01_SAN-25JAN2022-83	SAA-19	HOM	F	arbor vitae	40056300	9.8e-05	3924
401-2-002_BLK-20221026-01_20221104-01_SAN-25JAN2022-84	SAA-19	HOM	F	arbor vitae	41748300	0.000268155	11195
401-2-002_BLK-20221026-01_20221104-01_SAN-25JAN2022-85	SAA-19	HOM	F	arbor vitae	45010900	0.000341384	15366
401-2-002_BLK-20221026-02_20221107-01_SAN-25JAN2022-86	SAA-19	HOM	F	arbor vitae	41721500	0.000294812	12300
401-2-002_BLK-20221026-02_20221107-01_SAN-25JAN2022-88	SAA-19	HOM	F	arbor vitae	38904200	8.29e-05	3225
401-2-002_BLK-20221026-03_20221109-01_SAN-25JAN2022-90	SAA-19	HOM	F	arbor vitae	41346900	3.75e-05	1551
401-2-002_BLK-20221026-04_20221111-02_SAN-25JAN2022-92	SAA-19	HOM	F	arbor vitae	35326700	0.000115408	4077
401-2-002_BLK-20220516-01_20220518-01_SAN-25JAN2022-70	SAA-19	HOM	M	arbor vitae	46134600	0.000229437	10585
401-2-002_BLK-20220516-03_20220523-01_SAN-25JAN2022-76	SAA-19	HOM	M	arbor vitae	39595700	0.000337537	13365
401-2-002_BLK-20220613-02_20220616-01_SAN-25JAN2022-80	SAA-19	HOM	M	arbor vitae	38349300	0.000347829	13339
401-2-002_BLK-20220613-02_20220616-01_SAN-25JAN2022-81	SAA-19	HOM	M	arbor vitae	37775800	0.000302442	11425
401-2-002_BLK-20220613-02_20220616-01_SAN-25JAN2022-82	SAA-19	HOM	M	arbor vitae	39274500	0.000131587	5168
401-2-002_BLK-20221026-02_20221107-01_SAN-25JAN2022-87	SAA-19	HOM	M	arbor vitae	41668700	0.000313593	13067
401-2-002_BLK-20221026-03_20221109-01_SAN-25JAN2022-89	SAA-19	HOM	M	arbor vitae	41036300	0.000264619	10859
401-2-002_BLK-20221026-03_20221109-01_SAN-25JAN2022-91	SAA-19	HOM	M	arbor vitae	27995200	0.000337272	9442
401-2-002_BLK-20220516-01_20220518-01_SAN-25JAN2022-69	SAA-19	HET	F	arbor vitae	46009800	0	0
401-2-002_BLK-20220516-03_20220523-01_SAN-25JAN2022-75	SAA-19	HET	F	arbor vitae	42690100	0	0
401-2-002_BLK-20221206-01_20221215-01_SAN-13MAY2022-83	SAA-19	HET	F	arbor vitae	35833500	3.91e-07	14
401-2-002_BLK-20221206-02_20221208-01_SAN-13MAY2022-85	SAA-19	HET	F	arbor vitae	36819800	0	0
401-2-002_BLK-20221206-02_20221208-01_SAN-13MAY2022-87	SAA-19	HET	F	arbor vitae	29908200	0	0
401-2-002_BLK-20220516-02_20220520-01_SAN-25JAN2022-72	SAA-19	HET	M	arbor vitae	44015600	0	0
401-2-002_BLK-20220516-04_20220525-01_SAN-25JAN2022-78	SAA-19	HET	M	arbor vitae	37974300	0	0
401-2-002_BLK-20221206-01_20221215-01_SAN-13MAY2022-82	SAA-19	HET	M	arbor vitae	36151900	0	0
401-2-002_BLK-20221206-01_20221215-01_SAN-13MAY2022-84	SAA-19	HET	M	arbor vitae	37708700	0	0
401-2-002_BLK-20221206-02_20221208-01_SAN-13MAY2022-86	SAA-19	HET	M	arbor vitae	36955200	0	0
401-2-002_BLK-20220524-02_20220531-01_SAN-13MAY2022-01	SAA-4	WT	F	arbor vitae	32300600	0	0
401-2-002_BLK-20220524-04_20220606-01_SAN-13MAY2022-09	SAA-4	WT	F	arbor vitae	36770900	0	0
401-2-002_BLK-20221110-01_20221114-01_SAN-13MAY2022-63	SAA-4	WT	F	arbor vitae	38458200	0	0
401-2-002_BLK-20221110-02_20221118-01_SAN-13MAY2022-65	SAA-4	WT	F	arbor vitae	35469400	7.33e-07	26
401-2-002_BLK-20221110-02_20221118-01_SAN-13MAY2022-67	SAA-4	WT	F	arbor vitae	35011800	0	0
401-2-002_BLK-20221110-03_20221128-01_SAN-13MAY2022-69	SAA-4	WT	F	arbor vitae	33276500	0	0
401-2-002_BLK-20220524-01_20220527-01_SAN-13MAY2022-04	SAA-4	WT	M	arbor vitae	38133000	0	0
401-2-002_BLK-20220524-03_20220603-01_SAN-13MAY2022-06	SAA-4	WT	M	arbor vitae	30386200	0	0
401-2-002_BLK-20221110-01_20221114-01_SAN-13MAY2022-62	SAA-4	WT	M	arbor vitae	36754300	0	0
401-2-002_BLK-20221110-01_20221114-01_SAN-13MAY2022-64	SAA-4	WT	M	arbor vitae	34992000	5.72e-07	20
401-2-002_BLK-20221110-02_20221118-01_SAN-13MAY2022-66	SAA-4	WT	M	arbor vitae	32816400	3.05e-06	100
401-2-002_BLK-20221110-03_20221128-01_SAN-13MAY2022-68	SAA-4	WT	M	arbor vitae	36524200	0	0
401-2-002_BLK-20220524-02_20220531-01_SAN-13MAY2022-12	SAA-4	HOM	F	arbor vitae	30861100	0	0
401-2-002_BLK-20220524-04_20220606-01_SAN-13MAY2022-11	SAA-4	HOM	F	arbor vitae	39768200	0	0
401-2-002_BLK-20220613-01_20220615-01_SAN-13MAY2022-15	SAA-4	HOM	F	arbor vitae	36135200	5.53e-07	20
401-2-002_BLK-20220907-01_20220923-02_SAN-13MAY2022-34	SAA-4	HOM	F	arbor vitae	31998000	0	0
401-2-002_BLK-20220907-02_20220926-01_SAN-13MAY2022-36	SAA-4	HOM	F	arbor vitae	37022700	1.03e-06	38
401-2-002_BLK-20220907-02_20220926-01_SAN-13MAY2022-38	SAA-4	HOM	F	arbor vitae	33173000	1.02e-06	34
401-2-002_BLK-20230221-01_20230224-01_SAN-07DEC2022-23	SAA-4	HOM	F	arbor vitae	34704000	0	0
401-2-002_BLK-20230221-02_20230303-01_SAN-07DEC2022-25	SAA-4	HOM	F	arbor vitae	37412400	0	0
401-2-002_BLK-20230221-02_20230303-01_SAN-07DEC2022-26	SAA-4	HOM	F	arbor vitae	39844400	0	0
401-2-002_BLK-20230221-03_20230306-01_SAN-07DEC2022-29	SAA-4	HOM	F	arbor vitae	39385100	1.45e-06	57
401-2-002_BLK-20230221-04_20230308-01_SAN-07DEC2022-33	SAA-4	HOM	F	arbor vitae	35631100	0	0
401-2-002_BLK-20230221-04_20230308-01_SAN-07DEC2022-35	SAA-4	HOM	F	arbor vitae	36825300	0	0
401-2-002_BLK-20220524-01_20220527-01_SAN-13MAY2022-08	SAA-4	HOM	M	arbor vitae	36781000	0	0
401-2-002_BLK-20220524-03_20220603-01_SAN-13MAY2022-03	SAA-4	HOM	M	arbor vitae	31149900	0	0
401-2-002_BLK-20220613-01_20220615-01_SAN-13MAY2022-14	SAA-4	HOM	M	arbor vitae	34619900	8.67e-07	30
401-2-002_BLK-20220907-01_20220923-02_SAN-13MAY2022-33	SAA-4	HOM	M	arbor vitae	38966400	1.41e-06	55
401-2-002_BLK-20220907-01_20220923-02_SAN-13MAY2022-35	SAA-4	HOM	M	arbor vitae	16075900	1.49e-06	24
401-2-002_BLK-20220907-02_20220926-01_SAN-13MAY2022-37	SAA-4	HOM	M	arbor vitae	36339800	8.26e-08	3
401-2-002_BLK-20230221-01_20230224-01_SAN-07DEC2022-06	SAA-4	HOM	M	arbor vitae	35718000	0	0
401-2-002_BLK-20230221-01_20230224-01_SAN-07DEC2022-10	SAA-4	HOM	M	arbor vitae	34299300	0	0
401-2-002_BLK-20230221-02_20230303-01_SAN-07DEC2022-13	SAA-4	HOM	M	arbor vitae	35949800	7.49e-05	2691
401-2-002_BLK-20230221-03_20230306-01_SAN-07DEC2022-14	SAA-4	HOM	M	arbor vitae	33865300	0	0
401-2-002_BLK-20230221-03_20230306-01_SAN-07DEC2022-17	SAA-4	HOM	M	arbor vitae	36319100	0	0
401-2-002_BLK-20230221-04_20230308-01_SAN-07DEC2022-18	SAA-4	HOM	M	arbor vitae	32952300	0	0
401-2-002_BLK-20220524-01_20220527-01_SAN-13MAY2022-10	SAA-4	HET	F	arbor vitae	41276600	0	0
401-2-002_BLK-20220524-03_20220603-01_SAN-13MAY2022-05	SAA-4	HET	F	arbor vitae	31847100	0	0
401-2-002_BLK-20230427-01_20230501-01_SAN-07DEC2022-22	SAA-4	HET	F	arbor vitae	38173300	0	0
401-2-002_BLK-20230427-02_20230505-01_SAN-07DEC2022-27	SAA-4	HET	F	arbor vitae	34370100	0	0
401-2-002_BLK-20230427-02_20230505-01_SAN-07DEC2022-28	SAA-4	HET	F	arbor vitae	35853900	0	0
401-2-002_BLK-20220524-02_20220531-01_SAN-13MAY2022-13	SAA-4	HET	M	arbor vitae	19766100	0	0
401-2-002_BLK-20220524-04_20220606-01_SAN-13MAY2022-07	SAA-4	HET	M	arbor vitae	36297600	0	0
401-2-002_BLK-20221110-03_20221128-01_SAN-13MAY2022-70	SAA-4	HET	M	arbor vitae	34818800	0	0
401-2-002_BLK-20230427-01_20230501-01_SAN-07DEC2022-07	SAA-4	HET	M	arbor vitae	32059700	2.87e-06	92
401-2-002_BLK-20230427-01_20230501-01_SAN-07DEC2022-08	SAA-4	HET	M	arbor vitae	35585400	0	0
401-2-002_BLK-20220627-02_20220701-01_SAN-13MAY2022-25	SAA-6	HOM	F	arbor vitae	35659500	1.49e-06	53
401-2-002_BLK-20220627-02_20220701-01_SAN-13MAY2022-27	SAA-6	HOM	F	arbor vitae	38312900	1.29e-05	494
401-2-002_BLK-20220701-01_20220702-01_SAN-13MAY2022-29	SAA-6	HOM	F	arbor vitae	36455200	1.98e-05	721
401-2-002_BLK-20220907-03_20220928-01_SAN-13MAY2022-39	SAA-6	HOM	F	arbor vitae	36921900	3.93e-06	145
401-2-002_BLK-20220907-03_20220928-01_SAN-13MAY2022-41	SAA-6	HOM	F	arbor vitae	35347300	2.22e-05	786
401-2-002_BLK-20230307-01_20230315-01_SAN-07DEC2022-54	SAA-6	HOM	F	arbor vitae	38864400	3.5e-06	136
401-2-002_BLK-20230307-02_20230317-01_SAN-07DEC2022-55	SAA-6	HOM	F	arbor vitae	37728300	4.77e-07	18
401-2-002_BLK-20230307-02_20230317-01_SAN-07DEC2022-56	SAA-6	HOM	F	arbor vitae	37351100	0	0
401-2-002_BLK-20230307-03_20230310-01_SAN-07DEC2022-57	SAA-6	HOM	F	arbor vitae	36644100	6.89e-05	2525
401-2-002_BLK-20230307-04_20230320-01_SAN-07DEC2022-58	SAA-6	HOM	F	arbor vitae	38197500	9.69e-07	37
401-2-002_BLK-20230307-04_20230320-01_SAN-07DEC2022-59	SAA-6	HOM	F	arbor vitae	40662900	0.000235227	9565
401-2-002_BLK-20220627-02_20220701-01_SAN-13MAY2022-26	SAA-6	HOM	M	arbor vitae	35767800	1.1e-05	392
401-2-002_BLK-20220701-01_20220702-01_SAN-13MAY2022-28	SAA-6	HOM	M	arbor vitae	38531600	4.44e-06	171
401-2-002_BLK-20220701-01_20220702-01_SAN-13MAY2022-30	SAA-6	HOM	M	arbor vitae	35013400	7.43e-06	260
401-2-002_BLK-20220907-03_20220928-01_SAN-13MAY2022-40	SAA-6	HOM	M	arbor vitae	38554900	1.76e-06	68
401-2-002_BLK-20230307-01_20230315-01_SAN-07DEC2022-48	SAA-6	HOM	M	arbor vitae	38330900	4.33e-06	166
401-2-002_BLK-20230307-02_20230317-01_SAN-07DEC2022-50	SAA-6	HOM	M	arbor vitae	38209600	2.91e-05	1112
401-2-002_BLK-20230307-03_20230310-01_SAN-07DEC2022-51	SAA-6	HOM	M	arbor vitae	37793400	9.93e-05	3751
401-2-002_BLK-20230307-03_20230310-01_SAN-07DEC2022-52	SAA-6	HOM	M	arbor vitae	38184400	8.67e-06	331
401-2-002_BLK-20230307-04_20230320-01_SAN-07DEC2022-53	SAA-6	HOM	M	arbor vitae	38394900	0	0
401-2-002_BLK-20220929-02_20221007-01_SAN-13MAY2022-49	SAA-8	HOM	F	arbor vitae	36607700	2.65e-05	970
401-2-002_BLK-20220929-03_20221010-01_SAN-13MAY2022-51	SAA-8	HOM	F	arbor vitae	39643900	3.04e-05	1204
401-2-002_BLK-20220929-03_20221010-01_SAN-13MAY2022-53	SAA-8	HOM	F	arbor vitae	36065800	6.03e-05	2175
401-2-002_BLK-20220929-04_20221012-01_SAN-13MAY2022-55	SAA-8	HOM	F	arbor vitae	39321400	6.26e-05	2462
401-2-002_BLK-20220929-05_20221025-01_SAN-13MAY2022-57	SAA-8	HOM	F	arbor vitae	36456900	3.35e-05	1222
401-2-002_BLK-20220929-05_20221025-01_SAN-13MAY2022-58	SAA-8	HOM	F	arbor vitae	38965600	2.26e-05	882
401-2-002_BLK-20230207-01_20230214-01_SAN-07DEC2022-40	SAA-8	HOM	F	arbor vitae	36470800	6.64e-05	2421
401-2-002_BLK-20230207-02_20230217-01_SAN-07DEC2022-41	SAA-8	HOM	F	arbor vitae	38729900	0.000326983	12664
401-2-002_BLK-20230207-02_20230217-01_SAN-07DEC2022-42	SAA-8	HOM	F	arbor vitae	37054300	1.72e-05	639
401-2-002_BLK-20230216-01_20230220-01_SAN-07DEC2022-45	SAA-8	HOM	F	arbor vitae	39479800	0.000910795	35958
401-2-002_BLK-20230220-01_20230222-01_SAN-07DEC2022-46	SAA-8	HOM	F	arbor vitae	37958900	1.92e-05	729
401-2-002-BLK_20240909-01-20240916-02_SAN-04APR2024-14	SAA-8	HOM	F	arbor vitae	68380400	7.14e-05	4883
401-2-002-BLK-20240531-01-20240627-01_SAN-04APR2024-16	SAA-8	HOM	F	arbor vitae	77755100	6.41e-05	4987
401-2-002-BLK_20240909-03-20240924-01_SAN-04APR2024-15	SAA-8	HOM	F	arbor vitae	68337400	0.000288334	19704
401-2-002_BLK-20220929-02_20221007-01_SAN-13MAY2022-48	SAA-8	HOM	M	arbor vitae	35555900	8.3e-06	295
401-2-002_BLK-20220929-02_20221007-01_SAN-13MAY2022-50	SAA-8	HOM	M	arbor vitae	37699600	3.6e-05	1359
401-2-002_BLK-20220929-03_20221010-01_SAN-13MAY2022-52	SAA-8	HOM	M	arbor vitae	37919500	4.33e-05	1643
401-2-002_BLK-20220929-04_20221012-01_SAN-13MAY2022-54	SAA-8	HOM	M	arbor vitae	38092900	2.41e-05	918
401-2-002_BLK-20220929-04_20221012-01_SAN-13MAY2022-56	SAA-8	HOM	M	arbor vitae	35778000	3.76e-05	1346
401-2-002_BLK-20230207-01_20230214-01_SAN-07DEC2022-37	SAA-8	HOM	M	arbor vitae	36891700	3.72e-05	1371
401-2-002_BLK-20230207-01_20230214-01_SAN-07DEC2022-39	SAA-8	HOM	M	arbor vitae	35616400	2.47e-05	879
401-2-002_BLK-20230207-02_20230217-01_SAN-07DEC2022-38	SAA-8	HOM	M	arbor vitae	37554100	0.000764444	28708
401-2-002_BLK-20230216-01_20230220-01_SAN-07DEC2022-43	SAA-8	HOM	M	arbor vitae	35760200	1.7e-05	607
401-2-002_BLK-20230216-01_20230220-01_SAN-07DEC2022-44	SAA-8	HOM	M	arbor vitae	36969000	0.000731153	27030
401-2-002_BLK-20230220-01_20230222-01_SAN-07DEC2022-47	SAA-8	HOM	M	arbor vitae	34733800	2.48e-05	861
401-2-002-BLK-20240612-03-20240622-01_SAN-04APR2024-18	SAA-8	HOM	M	arbor vitae	23793100	0.000268565	6390
401-2-002-BLK_20240909-02-20240919-01_SAN-04APR2024-19	SAA-8	HOM	M	arbor vitae	45594700	0.00058362	26610
401-2-002-BLK-20240531-01-20240627-01_SAN-04APR2024-17	SAA-8	HOM	M	arbor vitae	76697000	0.000147242	11293
401-2-002_BLK-20220616-01_20220621-01_SAN-13MAY2022-17	SAA-12	HOM	F	Arcuate hypothalamic nucleus	1728300	0.000209454	362
401-2-002_BLK-20220616-02_20220624-01_SAN-13MAY2022-19	SAA-12	HOM	F	Arcuate hypothalamic nucleus	1379200	0.000123985	171
401-2-002_BLK-20220616-02_20220624-01_SAN-13MAY2022-21	SAA-12	HOM	F	Arcuate hypothalamic nucleus	1462800	1.5e-05	22
401-2-002_BLK-20220907-04_20220930-01_SAN-13MAY2022-43	SAA-12	HOM	F	Arcuate hypothalamic nucleus	1443600	7.83e-05	113
401-2-002_BLK-20220929-01_20221005-02_SAN-13MAY2022-45	SAA-12	HOM	F	Arcuate hypothalamic nucleus	1582400	0.000413296	654
401-2-002_BLK-20220929-01_20221005-02_SAN-13MAY2022-47	SAA-12	HOM	F	Arcuate hypothalamic nucleus	1731600	5.6e-05	97
401-2-002_BLK-20220616-01_20220621-01_SAN-13MAY2022-16	SAA-12	HOM	M	Arcuate hypothalamic nucleus	1318700	0.000232805	307
401-2-002_BLK-20220616-01_20220621-01_SAN-13MAY2022-18	SAA-12	HOM	M	Arcuate hypothalamic nucleus	1165800	0.000138103	161
401-2-002_BLK-20220616-02_20220624-01_SAN-13MAY2022-20	SAA-12	HOM	M	Arcuate hypothalamic nucleus	1385300	0	0
401-2-002_BLK-20220907-04_20220930-01_SAN-13MAY2022-42	SAA-12	HOM	M	Arcuate hypothalamic nucleus	1678200	9.59e-05	161
401-2-002_BLK-20220907-04_20220930-01_SAN-13MAY2022-44	SAA-12	HOM	M	Arcuate hypothalamic nucleus	1395800	0	0
401-2-002_BLK-20220929-01_20221005-02_SAN-13MAY2022-46	SAA-12	HOM	M	Arcuate hypothalamic nucleus	1540400	4.54e-05	70
401-2-002_BLK-20230504-01_20230508-01_SAN-13MAY2022-115	SAA-12	HET	F	Arcuate hypothalamic nucleus	1251200	0	0
401-2-002_BLK-20230504-01_20230508-01_SAN-13MAY2022-116	SAA-12	HET	F	Arcuate hypothalamic nucleus	777700	0	0
401-2-002_BLK-20230504-01_20230508-01_SAN-13MAY2022-117	SAA-12	HET	F	Arcuate hypothalamic nucleus	1329700	0	0
401-2-002_BLK-20230504-02_20230510-01_SAN-13MAY2022-104	SAA-12	HET	F	Arcuate hypothalamic nucleus	1219900	0	0
401-2-002_BLK-20230504-02_20230510-01_SAN-13MAY2022-106	SAA-12	HET	F	Arcuate hypothalamic nucleus	1072300	0	0
401-2-002_BLK-20230427-02_20230505-01_SAN-13MAY2022-162	SAA-12	HET	M	Arcuate hypothalamic nucleus	1559200	0	0
401-2-002_BLK-20230504-02_20230510-01_SAN-13MAY2022-118	SAA-12	HET	M	Arcuate hypothalamic nucleus	1758800	0	0
401-2-002_BLK-20230504-03_20230512-01_SAN-13MAY2022-101	SAA-12	HET	M	Arcuate hypothalamic nucleus	1652600	0	0
401-2-002_BLK-20230504-03_20230512-01_SAN-13MAY2022-103	SAA-12	HET	M	Arcuate hypothalamic nucleus	1906700	1.05e-05	20
401-2-002_BLK-20230504-03_20230512-01_SAN-13MAY2022-105	SAA-12	HET	M	Arcuate hypothalamic nucleus	1665600	0	0
401-2-002_BLK-20220516-02_20220520-01_SAN-25JAN2022-71	SAA-19	WT	F	Arcuate hypothalamic nucleus	1569700	0.000205772	323
401-2-002_BLK-20220516-04_20220525-01_SAN-25JAN2022-77	SAA-19	WT	F	Arcuate hypothalamic nucleus	1164800	0	0
401-2-002_BLK-20221026-04_20221111-02_SAN-25JAN2022-94	SAA-19	WT	F	Arcuate hypothalamic nucleus	1523800	0	0
401-2-002_BLK-20220516-01_20220518-01_SAN-25JAN2022-68	SAA-19	WT	M	Arcuate hypothalamic nucleus	1304800	6.21e-05	81
401-2-002_BLK-20220516-03_20220523-01_SAN-25JAN2022-74	SAA-19	WT	M	Arcuate hypothalamic nucleus	1382400	0	0
401-2-002_BLK-20221026-04_20221111-02_SAN-25JAN2022-93	SAA-19	WT	M	Arcuate hypothalamic nucleus	1505100	0	0
401-2-002_BLK-20220516-02_20220520-01_SAN-25JAN2022-73	SAA-19	HOM	F	Arcuate hypothalamic nucleus	1505300	0.000164751	248
401-2-002_BLK-20220516-04_20220525-01_SAN-25JAN2022-79	SAA-19	HOM	F	Arcuate hypothalamic nucleus	1658600	0.000127819	212
401-2-002_BLK-20221026-01_20221104-01_SAN-25JAN2022-83	SAA-19	HOM	F	Arcuate hypothalamic nucleus	1433100	0.000383783	550
401-2-002_BLK-20221026-01_20221104-01_SAN-25JAN2022-84	SAA-19	HOM	F	Arcuate hypothalamic nucleus	1436600	3.48e-06	5
401-2-002_BLK-20221026-01_20221104-01_SAN-25JAN2022-85	SAA-19	HOM	F	Arcuate hypothalamic nucleus	1552900	0.000201558	313
401-2-002_BLK-20221026-02_20221107-01_SAN-25JAN2022-86	SAA-19	HOM	F	Arcuate hypothalamic nucleus	1470600	0.000243438	358
401-2-002_BLK-20221026-02_20221107-01_SAN-25JAN2022-88	SAA-19	HOM	F	Arcuate hypothalamic nucleus	1593500	0.000148729	237
401-2-002_BLK-20221026-03_20221109-01_SAN-25JAN2022-90	SAA-19	HOM	F	Arcuate hypothalamic nucleus	1551800	7.22e-05	112
401-2-002_BLK-20221026-04_20221111-02_SAN-25JAN2022-92	SAA-19	HOM	F	Arcuate hypothalamic nucleus	1602900	0.000327531	525
401-2-002_BLK-20220516-01_20220518-01_SAN-25JAN2022-70	SAA-19	HOM	M	Arcuate hypothalamic nucleus	1344800	2.68e-05	36
401-2-002_BLK-20220516-03_20220523-01_SAN-25JAN2022-76	SAA-19	HOM	M	Arcuate hypothalamic nucleus	1764600	3.29e-05	58
401-2-002_BLK-20220613-02_20220616-01_SAN-25JAN2022-80	SAA-19	HOM	M	Arcuate hypothalamic nucleus	1860700	0.000745418	1387
401-2-002_BLK-20220613-02_20220616-01_SAN-25JAN2022-81	SAA-19	HOM	M	Arcuate hypothalamic nucleus	1914700	0.000579203	1109
401-2-002_BLK-20220613-02_20220616-01_SAN-25JAN2022-82	SAA-19	HOM	M	Arcuate hypothalamic nucleus	2379200	0.000781775	1860
401-2-002_BLK-20221026-02_20221107-01_SAN-25JAN2022-87	SAA-19	HOM	M	Arcuate hypothalamic nucleus	1606900	0.000121352	195
401-2-002_BLK-20221026-03_20221109-01_SAN-25JAN2022-89	SAA-19	HOM	M	Arcuate hypothalamic nucleus	1791000	5.58e-05	100
401-2-002_BLK-20221026-03_20221109-01_SAN-25JAN2022-91	SAA-19	HOM	M	Arcuate hypothalamic nucleus	1753800	6.56e-05	115
401-2-002_BLK-20220516-01_20220518-01_SAN-25JAN2022-69	SAA-19	HET	F	Arcuate hypothalamic nucleus	1138900	0	0
401-2-002_BLK-20220516-03_20220523-01_SAN-25JAN2022-75	SAA-19	HET	F	Arcuate hypothalamic nucleus	1138800	0	0
401-2-002_BLK-20221206-01_20221215-01_SAN-13MAY2022-83	SAA-19	HET	F	Arcuate hypothalamic nucleus	1725100	0	0
401-2-002_BLK-20221206-02_20221208-01_SAN-13MAY2022-85	SAA-19	HET	F	Arcuate hypothalamic nucleus	1358400	1.33e-05	18
401-2-002_BLK-20221206-02_20221208-01_SAN-13MAY2022-87	SAA-19	HET	F	Arcuate hypothalamic nucleus	1852100	0	0
401-2-002_BLK-20220516-02_20220520-01_SAN-25JAN2022-72	SAA-19	HET	M	Arcuate hypothalamic nucleus	1315900	1.75e-05	23
401-2-002_BLK-20220516-04_20220525-01_SAN-25JAN2022-78	SAA-19	HET	M	Arcuate hypothalamic nucleus	1441300	0	0
401-2-002_BLK-20221206-01_20221215-01_SAN-13MAY2022-82	SAA-19	HET	M	Arcuate hypothalamic nucleus	1550000	0	0
401-2-002_BLK-20221206-01_20221215-01_SAN-13MAY2022-84	SAA-19	HET	M	Arcuate hypothalamic nucleus	1362500	0	0
401-2-002_BLK-20221206-02_20221208-01_SAN-13MAY2022-86	SAA-19	HET	M	Arcuate hypothalamic nucleus	1470900	0	0
401-2-002_BLK-20220524-02_20220531-01_SAN-13MAY2022-01	SAA-4	WT	F	Arcuate hypothalamic nucleus	1240800	0	0
401-2-002_BLK-20220524-04_20220606-01_SAN-13MAY2022-09	SAA-4	WT	F	Arcuate hypothalamic nucleus	1340000	0	0
401-2-002_BLK-20221110-01_20221114-01_SAN-13MAY2022-63	SAA-4	WT	F	Arcuate hypothalamic nucleus	1460900	1.44e-05	21
401-2-002_BLK-20221110-02_20221118-01_SAN-13MAY2022-65	SAA-4	WT	F	Arcuate hypothalamic nucleus	1531800	0	0
401-2-002_BLK-20221110-02_20221118-01_SAN-13MAY2022-67	SAA-4	WT	F	Arcuate hypothalamic nucleus	1418700	0	0
401-2-002_BLK-20221110-03_20221128-01_SAN-13MAY2022-69	SAA-4	WT	F	Arcuate hypothalamic nucleus	1544400	0	0
401-2-002_BLK-20220524-01_20220527-01_SAN-13MAY2022-04	SAA-4	WT	M	Arcuate hypothalamic nucleus	1102200	0	0
401-2-002_BLK-20220524-03_20220603-01_SAN-13MAY2022-06	SAA-4	WT	M	Arcuate hypothalamic nucleus	1577400	0	0
401-2-002_BLK-20221110-01_20221114-01_SAN-13MAY2022-62	SAA-4	WT	M	Arcuate hypothalamic nucleus	1597200	0	0
401-2-002_BLK-20221110-01_20221114-01_SAN-13MAY2022-64	SAA-4	WT	M	Arcuate hypothalamic nucleus	1734200	0.000213355	370
401-2-002_BLK-20221110-02_20221118-01_SAN-13MAY2022-66	SAA-4	WT	M	Arcuate hypothalamic nucleus	1532500	0	0
401-2-002_BLK-20221110-03_20221128-01_SAN-13MAY2022-68	SAA-4	WT	M	Arcuate hypothalamic nucleus	1396500	0	0
401-2-002_BLK-20220524-02_20220531-01_SAN-13MAY2022-12	SAA-4	HOM	F	Arcuate hypothalamic nucleus	1582500	0	0
401-2-002_BLK-20220524-04_20220606-01_SAN-13MAY2022-11	SAA-4	HOM	F	Arcuate hypothalamic nucleus	1540600	0.000110347	170
401-2-002_BLK-20220613-01_20220615-01_SAN-13MAY2022-15	SAA-4	HOM	F	Arcuate hypothalamic nucleus	1294800	0	0
401-2-002_BLK-20220907-01_20220923-02_SAN-13MAY2022-34	SAA-4	HOM	F	Arcuate hypothalamic nucleus	1168300	0	0
401-2-002_BLK-20220907-02_20220926-01_SAN-13MAY2022-36	SAA-4	HOM	F	Arcuate hypothalamic nucleus	1447700	0	0
401-2-002_BLK-20220907-02_20220926-01_SAN-13MAY2022-38	SAA-4	HOM	F	Arcuate hypothalamic nucleus	1387700	0	0
401-2-002_BLK-20230221-01_20230224-01_SAN-07DEC2022-23	SAA-4	HOM	F	Arcuate hypothalamic nucleus	1382500	0	0
401-2-002_BLK-20230221-02_20230303-01_SAN-07DEC2022-25	SAA-4	HOM	F	Arcuate hypothalamic nucleus	1454800	0	0
401-2-002_BLK-20230221-02_20230303-01_SAN-07DEC2022-26	SAA-4	HOM	F	Arcuate hypothalamic nucleus	1374600	0	0
401-2-002_BLK-20230221-03_20230306-01_SAN-07DEC2022-29	SAA-4	HOM	F	Arcuate hypothalamic nucleus	1107600	0	0
401-2-002_BLK-20230221-04_20230308-01_SAN-07DEC2022-33	SAA-4	HOM	F	Arcuate hypothalamic nucleus	1221600	0	0
401-2-002_BLK-20230221-04_20230308-01_SAN-07DEC2022-35	SAA-4	HOM	F	Arcuate hypothalamic nucleus	1440200	0	0
401-2-002_BLK-20220524-01_20220527-01_SAN-13MAY2022-08	SAA-4	HOM	M	Arcuate hypothalamic nucleus	1322000	0	0
401-2-002_BLK-20220524-03_20220603-01_SAN-13MAY2022-03	SAA-4	HOM	M	Arcuate hypothalamic nucleus	1535800	0	0
401-2-002_BLK-20220613-01_20220615-01_SAN-13MAY2022-14	SAA-4	HOM	M	Arcuate hypothalamic nucleus	987200	0	0
401-2-002_BLK-20220907-01_20220923-02_SAN-13MAY2022-33	SAA-4	HOM	M	Arcuate hypothalamic nucleus	1576600	0	0
401-2-002_BLK-20220907-01_20220923-02_SAN-13MAY2022-35	SAA-4	HOM	M	Arcuate hypothalamic nucleus	1298100	1.23e-05	16
401-2-002_BLK-20220907-02_20220926-01_SAN-13MAY2022-37	SAA-4	HOM	M	Arcuate hypothalamic nucleus	1769500	0	0
401-2-002_BLK-20230221-01_20230224-01_SAN-07DEC2022-06	SAA-4	HOM	M	Arcuate hypothalamic nucleus	1438700	0	0
401-2-002_BLK-20230221-01_20230224-01_SAN-07DEC2022-10	SAA-4	HOM	M	Arcuate hypothalamic nucleus	1965800	0	0
401-2-002_BLK-20230221-02_20230303-01_SAN-07DEC2022-13	SAA-4	HOM	M	Arcuate hypothalamic nucleus	981300	0	0
401-2-002_BLK-20230221-03_20230306-01_SAN-07DEC2022-14	SAA-4	HOM	M	Arcuate hypothalamic nucleus	1146900	5.75e-05	66
401-2-002_BLK-20230221-03_20230306-01_SAN-07DEC2022-17	SAA-4	HOM	M	Arcuate hypothalamic nucleus	1984100	0	0
401-2-002_BLK-20230221-04_20230308-01_SAN-07DEC2022-18	SAA-4	HOM	M	Arcuate hypothalamic nucleus	1435600	0	0
401-2-002_BLK-20220524-01_20220527-01_SAN-13MAY2022-10	SAA-4	HET	F	Arcuate hypothalamic nucleus	1491600	0.000124698	186
401-2-002_BLK-20220524-03_20220603-01_SAN-13MAY2022-05	SAA-4	HET	F	Arcuate hypothalamic nucleus	1487300	0	0
401-2-002_BLK-20230427-01_20230501-01_SAN-07DEC2022-22	SAA-4	HET	F	Arcuate hypothalamic nucleus	1333100	0	0
401-2-002_BLK-20230427-02_20230505-01_SAN-07DEC2022-27	SAA-4	HET	F	Arcuate hypothalamic nucleus	1258900	0	0
401-2-002_BLK-20230427-02_20230505-01_SAN-07DEC2022-28	SAA-4	HET	F	Arcuate hypothalamic nucleus	1421000	0	0
401-2-002_BLK-20220524-02_20220531-01_SAN-13MAY2022-13	SAA-4	HET	M	Arcuate hypothalamic nucleus	1464900	0	0
401-2-002_BLK-20220524-04_20220606-01_SAN-13MAY2022-07	SAA-4	HET	M	Arcuate hypothalamic nucleus	1588000	3.21e-05	51
401-2-002_BLK-20221110-03_20221128-01_SAN-13MAY2022-70	SAA-4	HET	M	Arcuate hypothalamic nucleus	1299100	0	0
401-2-002_BLK-20230427-01_20230501-01_SAN-07DEC2022-07	SAA-4	HET	M	Arcuate hypothalamic nucleus	1156400	0	0
401-2-002_BLK-20230427-01_20230501-01_SAN-07DEC2022-08	SAA-4	HET	M	Arcuate hypothalamic nucleus	780200	4.61e-05	36
401-2-002_BLK-20220627-02_20220701-01_SAN-13MAY2022-25	SAA-6	HOM	F	Arcuate hypothalamic nucleus	1110200	0	0
401-2-002_BLK-20220627-02_20220701-01_SAN-13MAY2022-27	SAA-6	HOM	F	Arcuate hypothalamic nucleus	1468700	0	0
401-2-002_BLK-20220701-01_20220702-01_SAN-13MAY2022-29	SAA-6	HOM	F	Arcuate hypothalamic nucleus	1932100	0	0
401-2-002_BLK-20220907-03_20220928-01_SAN-13MAY2022-39	SAA-6	HOM	F	Arcuate hypothalamic nucleus	1366000	0	0
401-2-002_BLK-20220907-03_20220928-01_SAN-13MAY2022-41	SAA-6	HOM	F	Arcuate hypothalamic nucleus	1378500	0	0
401-2-002_BLK-20230307-01_20230315-01_SAN-07DEC2022-54	SAA-6	HOM	F	Arcuate hypothalamic nucleus	1771700	2.2e-05	39
401-2-002_BLK-20230307-02_20230317-01_SAN-07DEC2022-55	SAA-6	HOM	F	Arcuate hypothalamic nucleus	1509300	0	0
401-2-002_BLK-20230307-02_20230317-01_SAN-07DEC2022-56	SAA-6	HOM	F	Arcuate hypothalamic nucleus	1603700	0	0
401-2-002_BLK-20230307-03_20230310-01_SAN-07DEC2022-57	SAA-6	HOM	F	Arcuate hypothalamic nucleus	1815200	0	0
401-2-002_BLK-20230307-04_20230320-01_SAN-07DEC2022-58	SAA-6	HOM	F	Arcuate hypothalamic nucleus	1278100	2.11e-05	27
401-2-002_BLK-20230307-04_20230320-01_SAN-07DEC2022-59	SAA-6	HOM	F	Arcuate hypothalamic nucleus	1508800	0	0
401-2-002_BLK-20220627-02_20220701-01_SAN-13MAY2022-26	SAA-6	HOM	M	Arcuate hypothalamic nucleus	1149800	1.57e-05	18
401-2-002_BLK-20220701-01_20220702-01_SAN-13MAY2022-28	SAA-6	HOM	M	Arcuate hypothalamic nucleus	746700	0	0
401-2-002_BLK-20220701-01_20220702-01_SAN-13MAY2022-30	SAA-6	HOM	M	Arcuate hypothalamic nucleus	1689700	0	0
401-2-002_BLK-20220907-03_20220928-01_SAN-13MAY2022-40	SAA-6	HOM	M	Arcuate hypothalamic nucleus	1328400	0	0
401-2-002_BLK-20230307-01_20230315-01_SAN-07DEC2022-48	SAA-6	HOM	M	Arcuate hypothalamic nucleus	1561700	0	0
401-2-002_BLK-20230307-02_20230317-01_SAN-07DEC2022-50	SAA-6	HOM	M	Arcuate hypothalamic nucleus	1415800	0	0
401-2-002_BLK-20230307-03_20230310-01_SAN-07DEC2022-51	SAA-6	HOM	M	Arcuate hypothalamic nucleus	1546700	0	0
401-2-002_BLK-20230307-03_20230310-01_SAN-07DEC2022-52	SAA-6	HOM	M	Arcuate hypothalamic nucleus	1406700	0	0
401-2-002_BLK-20230307-04_20230320-01_SAN-07DEC2022-53	SAA-6	HOM	M	Arcuate hypothalamic nucleus	1134800	0	0
401-2-002_BLK-20220929-02_20221007-01_SAN-13MAY2022-49	SAA-8	HOM	F	Arcuate hypothalamic nucleus	1479000	2.7e-05	40
401-2-002_BLK-20220929-03_20221010-01_SAN-13MAY2022-51	SAA-8	HOM	F	Arcuate hypothalamic nucleus	1682700	1.07e-05	18
401-2-002_BLK-20220929-03_20221010-01_SAN-13MAY2022-53	SAA-8	HOM	F	Arcuate hypothalamic nucleus	1429300	0	0
401-2-002_BLK-20220929-04_20221012-01_SAN-13MAY2022-55	SAA-8	HOM	F	Arcuate hypothalamic nucleus	1453500	7.36e-05	107
401-2-002_BLK-20220929-05_20221025-01_SAN-13MAY2022-57	SAA-8	HOM	F	Arcuate hypothalamic nucleus	1968300	5.39e-05	106
401-2-002_BLK-20220929-05_20221025-01_SAN-13MAY2022-58	SAA-8	HOM	F	Arcuate hypothalamic nucleus	1522900	3.09e-05	47
401-2-002_BLK-20230207-01_20230214-01_SAN-07DEC2022-40	SAA-8	HOM	F	Arcuate hypothalamic nucleus	1195200	0	0
401-2-002_BLK-20230207-02_20230217-01_SAN-07DEC2022-41	SAA-8	HOM	F	Arcuate hypothalamic nucleus	1452300	0	0
401-2-002_BLK-20230207-02_20230217-01_SAN-07DEC2022-42	SAA-8	HOM	F	Arcuate hypothalamic nucleus	1628700	0	0
401-2-002_BLK-20230216-01_20230220-01_SAN-07DEC2022-45	SAA-8	HOM	F	Arcuate hypothalamic nucleus	1603700	0	0
401-2-002_BLK-20230220-01_20230222-01_SAN-07DEC2022-46	SAA-8	HOM	F	Arcuate hypothalamic nucleus	1759700	7.67e-05	135
401-2-002-BLK_20240909-01-20240916-02_SAN-04APR2024-14	SAA-8	HOM	F	Arcuate hypothalamic nucleus	5015400	0	0
401-2-002-BLK-20240531-01-20240627-01_SAN-04APR2024-16	SAA-8	HOM	F	Arcuate hypothalamic nucleus	4490400	7.97e-05	358
401-2-002-BLK_20240909-03-20240924-01_SAN-04APR2024-15	SAA-8	HOM	F	Arcuate hypothalamic nucleus	2827000	1.59e-05	45
401-2-002_BLK-20220929-02_20221007-01_SAN-13MAY2022-48	SAA-8	HOM	M	Arcuate hypothalamic nucleus	1089400	1.74e-05	19
401-2-002_BLK-20220929-02_20221007-01_SAN-13MAY2022-50	SAA-8	HOM	M	Arcuate hypothalamic nucleus	1632300	5.45e-05	89
401-2-002_BLK-20220929-03_20221010-01_SAN-13MAY2022-52	SAA-8	HOM	M	Arcuate hypothalamic nucleus	1366400	0.00023346	319
401-2-002_BLK-20220929-04_20221012-01_SAN-13MAY2022-54	SAA-8	HOM	M	Arcuate hypothalamic nucleus	1497200	8.68e-06	13
401-2-002_BLK-20220929-04_20221012-01_SAN-13MAY2022-56	SAA-8	HOM	M	Arcuate hypothalamic nucleus	1765300	8.04e-05	142
401-2-002_BLK-20230207-01_20230214-01_SAN-07DEC2022-37	SAA-8	HOM	M	Arcuate hypothalamic nucleus	1492800	0	0
401-2-002_BLK-20230207-01_20230214-01_SAN-07DEC2022-39	SAA-8	HOM	M	Arcuate hypothalamic nucleus	1826200	0	0
401-2-002_BLK-20230207-02_20230217-01_SAN-07DEC2022-38	SAA-8	HOM	M	Arcuate hypothalamic nucleus	1470400	0	0
401-2-002_BLK-20230216-01_20230220-01_SAN-07DEC2022-43	SAA-8	HOM	M	Arcuate hypothalamic nucleus	1634700	0	0
401-2-002_BLK-20230216-01_20230220-01_SAN-07DEC2022-44	SAA-8	HOM	M	Arcuate hypothalamic nucleus	2112000	0	0
401-2-002_BLK-20230220-01_20230222-01_SAN-07DEC2022-47	SAA-8	HOM	M	Arcuate hypothalamic nucleus	1518700	0	0
401-2-002-BLK-20240612-03-20240622-01_SAN-04APR2024-18	SAA-8	HOM	M	Arcuate hypothalamic nucleus	3090000	3.27e-05	101
401-2-002-BLK_20240909-02-20240919-01_SAN-04APR2024-19	SAA-8	HOM	M	Arcuate hypothalamic nucleus	3855100	2.7e-05	104
401-2-002-BLK-20240531-01-20240627-01_SAN-04APR2024-17	SAA-8	HOM	M	Arcuate hypothalamic nucleus	4852800	0.000149398	725
401-2-002_BLK-20220616-01_20220621-01_SAN-13MAY2022-17	SAA-12	HOM	F	Area postrema	253800	0	0
401-2-002_BLK-20220616-02_20220624-01_SAN-13MAY2022-19	SAA-12	HOM	F	Area postrema	189300	0	0
401-2-002_BLK-20220616-02_20220624-01_SAN-13MAY2022-21	SAA-12	HOM	F	Area postrema	254600	0	0
401-2-002_BLK-20220907-04_20220930-01_SAN-13MAY2022-43	SAA-12	HOM	F	Area postrema	338200	0	0
401-2-002_BLK-20220929-01_20221005-02_SAN-13MAY2022-45	SAA-12	HOM	F	Area postrema	25000	0	0
401-2-002_BLK-20220929-01_20221005-02_SAN-13MAY2022-47	SAA-12	HOM	F	Area postrema	0	0	0
401-2-002_BLK-20220616-01_20220621-01_SAN-13MAY2022-16	SAA-12	HOM	M	Area postrema	221700	0	0
401-2-002_BLK-20220616-01_20220621-01_SAN-13MAY2022-18	SAA-12	HOM	M	Area postrema	186700	0	0
401-2-002_BLK-20220616-02_20220624-01_SAN-13MAY2022-20	SAA-12	HOM	M	Area postrema	232300	0	0
401-2-002_BLK-20220907-04_20220930-01_SAN-13MAY2022-42	SAA-12	HOM	M	Area postrema	287100	0	0
401-2-002_BLK-20220907-04_20220930-01_SAN-13MAY2022-44	SAA-12	HOM	M	Area postrema	254800	0	0
401-2-002_BLK-20220929-01_20221005-02_SAN-13MAY2022-46	SAA-12	HOM	M	Area postrema	18100	0	0
401-2-002_BLK-20230504-01_20230508-01_SAN-13MAY2022-115	SAA-12	HET	F	Area postrema	328500	0	0
401-2-002_BLK-20230504-01_20230508-01_SAN-13MAY2022-116	SAA-12	HET	F	Area postrema	555300	0	0
401-2-002_BLK-20230504-01_20230508-01_SAN-13MAY2022-117	SAA-12	HET	F	Area postrema	382100	0	0
401-2-002_BLK-20230504-02_20230510-01_SAN-13MAY2022-104	SAA-12	HET	F	Area postrema	267700	0	0
401-2-002_BLK-20230504-02_20230510-01_SAN-13MAY2022-106	SAA-12	HET	F	Area postrema	301600	0	0
401-2-002_BLK-20230427-02_20230505-01_SAN-13MAY2022-162	SAA-12	HET	M	Area postrema	324600	0	0
401-2-002_BLK-20230504-02_20230510-01_SAN-13MAY2022-118	SAA-12	HET	M	Area postrema	261800	0	0
401-2-002_BLK-20230504-03_20230512-01_SAN-13MAY2022-101	SAA-12	HET	M	Area postrema	329800	0	0
401-2-002_BLK-20230504-03_20230512-01_SAN-13MAY2022-103	SAA-12	HET	M	Area postrema	350900	0	0
401-2-002_BLK-20230504-03_20230512-01_SAN-13MAY2022-105	SAA-12	HET	M	Area postrema	373700	0	0
401-2-002_BLK-20220516-02_20220520-01_SAN-25JAN2022-71	SAA-19	WT	F	Area postrema	310700	0	0
401-2-002_BLK-20220516-04_20220525-01_SAN-25JAN2022-77	SAA-19	WT	F	Area postrema	359000	0	0
401-2-002_BLK-20221026-04_20221111-02_SAN-25JAN2022-94	SAA-19	WT	F	Area postrema	89000	0	0
401-2-002_BLK-20220516-01_20220518-01_SAN-25JAN2022-68	SAA-19	WT	M	Area postrema	316200	0	0
401-2-002_BLK-20220516-03_20220523-01_SAN-25JAN2022-74	SAA-19	WT	M	Area postrema	106100	0	0
401-2-002_BLK-20221026-04_20221111-02_SAN-25JAN2022-93	SAA-19	WT	M	Area postrema	0	0	0
401-2-002_BLK-20220516-02_20220520-01_SAN-25JAN2022-73	SAA-19	HOM	F	Area postrema	227000	0	0
401-2-002_BLK-20220516-04_20220525-01_SAN-25JAN2022-79	SAA-19	HOM	F	Area postrema	302600	7.93e-05	24
401-2-002_BLK-20221026-01_20221104-01_SAN-25JAN2022-83	SAA-19	HOM	F	Area postrema	35600	0	0
401-2-002_BLK-20221026-01_20221104-01_SAN-25JAN2022-84	SAA-19	HOM	F	Area postrema	330000	0	0
401-2-002_BLK-20221026-01_20221104-01_SAN-25JAN2022-85	SAA-19	HOM	F	Area postrema	283800	0	0
401-2-002_BLK-20221026-02_20221107-01_SAN-25JAN2022-86	SAA-19	HOM	F	Area postrema	358400	0	0
401-2-002_BLK-20221026-02_20221107-01_SAN-25JAN2022-88	SAA-19	HOM	F	Area postrema	94800	0	0
401-2-002_BLK-20221026-03_20221109-01_SAN-25JAN2022-90	SAA-19	HOM	F	Area postrema	340700	0.000264162	90
401-2-002_BLK-20221026-04_20221111-02_SAN-25JAN2022-92	SAA-19	HOM	F	Area postrema	0	0	0
401-2-002_BLK-20220516-01_20220518-01_SAN-25JAN2022-70	SAA-19	HOM	M	Area postrema	198200	0	0
401-2-002_BLK-20220516-03_20220523-01_SAN-25JAN2022-76	SAA-19	HOM	M	Area postrema	235300	0	0
401-2-002_BLK-20220613-02_20220616-01_SAN-25JAN2022-80	SAA-19	HOM	M	Area postrema	100	0	0
401-2-002_BLK-20220613-02_20220616-01_SAN-25JAN2022-81	SAA-19	HOM	M	Area postrema	141600	0	0
401-2-002_BLK-20220613-02_20220616-01_SAN-25JAN2022-82	SAA-19	HOM	M	Area postrema	37900	0	0
401-2-002_BLK-20221026-02_20221107-01_SAN-25JAN2022-87	SAA-19	HOM	M	Area postrema	243400	0.000139688	34
401-2-002_BLK-20221026-03_20221109-01_SAN-25JAN2022-89	SAA-19	HOM	M	Area postrema	325700	0	0
401-2-002_BLK-20221026-03_20221109-01_SAN-25JAN2022-91	SAA-19	HOM	M	Area postrema	0	0	0
401-2-002_BLK-20220516-01_20220518-01_SAN-25JAN2022-69	SAA-19	HET	F	Area postrema	204500	0	0
401-2-002_BLK-20220516-03_20220523-01_SAN-25JAN2022-75	SAA-19	HET	F	Area postrema	229500	0	0
401-2-002_BLK-20221206-01_20221215-01_SAN-13MAY2022-83	SAA-19	HET	F	Area postrema	299600	0	0
401-2-002_BLK-20221206-02_20221208-01_SAN-13MAY2022-85	SAA-19	HET	F	Area postrema	247400	0	0
401-2-002_BLK-20221206-02_20221208-01_SAN-13MAY2022-87	SAA-19	HET	F	Area postrema	0	0	0
401-2-002_BLK-20220516-02_20220520-01_SAN-25JAN2022-72	SAA-19	HET	M	Area postrema	368700	0	0
401-2-002_BLK-20220516-04_20220525-01_SAN-25JAN2022-78	SAA-19	HET	M	Area postrema	62300	0	0
401-2-002_BLK-20221206-01_20221215-01_SAN-13MAY2022-82	SAA-19	HET	M	Area postrema	276100	0	0
401-2-002_BLK-20221206-01_20221215-01_SAN-13MAY2022-84	SAA-19	HET	M	Area postrema	366100	0	0
401-2-002_BLK-20221206-02_20221208-01_SAN-13MAY2022-86	SAA-19	HET	M	Area postrema	460000	0	0
401-2-002_BLK-20220524-02_20220531-01_SAN-13MAY2022-01	SAA-4	WT	F	Area postrema	119200	0	0
401-2-002_BLK-20220524-04_20220606-01_SAN-13MAY2022-09	SAA-4	WT	F	Area postrema	205000	0	0
401-2-002_BLK-20221110-01_20221114-01_SAN-13MAY2022-63	SAA-4	WT	F	Area postrema	240800	0	0
401-2-002_BLK-20221110-02_20221118-01_SAN-13MAY2022-65	SAA-4	WT	F	Area postrema	280900	0	0
401-2-002_BLK-20221110-02_20221118-01_SAN-13MAY2022-67	SAA-4	WT	F	Area postrema	237300	0	0
401-2-002_BLK-20221110-03_20221128-01_SAN-13MAY2022-69	SAA-4	WT	F	Area postrema	296400	0	0
401-2-002_BLK-20220524-01_20220527-01_SAN-13MAY2022-04	SAA-4	WT	M	Area postrema	167400	0	0
401-2-002_BLK-20220524-03_20220603-01_SAN-13MAY2022-06	SAA-4	WT	M	Area postrema	192500	0	0
401-2-002_BLK-20221110-01_20221114-01_SAN-13MAY2022-62	SAA-4	WT	M	Area postrema	279600	0	0
401-2-002_BLK-20221110-01_20221114-01_SAN-13MAY2022-64	SAA-4	WT	M	Area postrema	223900	0	0
401-2-002_BLK-20221110-02_20221118-01_SAN-13MAY2022-66	SAA-4	WT	M	Area postrema	320600	0	0
401-2-002_BLK-20221110-03_20221128-01_SAN-13MAY2022-68	SAA-4	WT	M	Area postrema	283600	0	0
401-2-002_BLK-20220524-02_20220531-01_SAN-13MAY2022-12	SAA-4	HOM	F	Area postrema	254400	0	0
401-2-002_BLK-20220524-04_20220606-01_SAN-13MAY2022-11	SAA-4	HOM	F	Area postrema	175300	0	0
401-2-002_BLK-20220613-01_20220615-01_SAN-13MAY2022-15	SAA-4	HOM	F	Area postrema	342600	4.09e-05	14
401-2-002_BLK-20220907-01_20220923-02_SAN-13MAY2022-34	SAA-4	HOM	F	Area postrema	39700	0	0
401-2-002_BLK-20220907-02_20220926-01_SAN-13MAY2022-36	SAA-4	HOM	F	Area postrema	266300	0	0
401-2-002_BLK-20220907-02_20220926-01_SAN-13MAY2022-38	SAA-4	HOM	F	Area postrema	286700	0	0
401-2-002_BLK-20230221-01_20230224-01_SAN-07DEC2022-23	SAA-4	HOM	F	Area postrema	280400	0	0
401-2-002_BLK-20230221-02_20230303-01_SAN-07DEC2022-25	SAA-4	HOM	F	Area postrema	231600	0	0
401-2-002_BLK-20230221-02_20230303-01_SAN-07DEC2022-26	SAA-4	HOM	F	Area postrema	398300	0	0
401-2-002_BLK-20230221-03_20230306-01_SAN-07DEC2022-29	SAA-4	HOM	F	Area postrema	293000	0	0
401-2-002_BLK-20230221-04_20230308-01_SAN-07DEC2022-33	SAA-4	HOM	F	Area postrema	293300	0	0
401-2-002_BLK-20230221-04_20230308-01_SAN-07DEC2022-35	SAA-4	HOM	F	Area postrema	248900	0	0
401-2-002_BLK-20220524-01_20220527-01_SAN-13MAY2022-08	SAA-4	HOM	M	Area postrema	205000	0	0
401-2-002_BLK-20220524-03_20220603-01_SAN-13MAY2022-03	SAA-4	HOM	M	Area postrema	228700	0	0
401-2-002_BLK-20220613-01_20220615-01_SAN-13MAY2022-14	SAA-4	HOM	M	Area postrema	211800	0	0
401-2-002_BLK-20220907-01_20220923-02_SAN-13MAY2022-33	SAA-4	HOM	M	Area postrema	281600	0	0
401-2-002_BLK-20220907-01_20220923-02_SAN-13MAY2022-35	SAA-4	HOM	M	Area postrema	0	0	0
401-2-002_BLK-20220907-02_20220926-01_SAN-13MAY2022-37	SAA-4	HOM	M	Area postrema	514000	0	0
401-2-002_BLK-20230221-01_20230224-01_SAN-07DEC2022-06	SAA-4	HOM	M	Area postrema	295100	0	0
401-2-002_BLK-20230221-01_20230224-01_SAN-07DEC2022-10	SAA-4	HOM	M	Area postrema	261000	0	0
401-2-002_BLK-20230221-02_20230303-01_SAN-07DEC2022-13	SAA-4	HOM	M	Area postrema	348300	0	0
401-2-002_BLK-20230221-03_20230306-01_SAN-07DEC2022-14	SAA-4	HOM	M	Area postrema	233200	0	0
401-2-002_BLK-20230221-03_20230306-01_SAN-07DEC2022-17	SAA-4	HOM	M	Area postrema	288100	0	0
401-2-002_BLK-20230221-04_20230308-01_SAN-07DEC2022-18	SAA-4	HOM	M	Area postrema	202100	0	0
401-2-002_BLK-20220524-01_20220527-01_SAN-13MAY2022-10	SAA-4	HET	F	Area postrema	238500	0	0
401-2-002_BLK-20220524-03_20220603-01_SAN-13MAY2022-05	SAA-4	HET	F	Area postrema	190800	0	0
401-2-002_BLK-20230427-01_20230501-01_SAN-07DEC2022-22	SAA-4	HET	F	Area postrema	341100	0	0
401-2-002_BLK-20230427-02_20230505-01_SAN-07DEC2022-27	SAA-4	HET	F	Area postrema	406900	0	0
401-2-002_BLK-20230427-02_20230505-01_SAN-07DEC2022-28	SAA-4	HET	F	Area postrema	262400	0	0
401-2-002_BLK-20220524-02_20220531-01_SAN-13MAY2022-13	SAA-4	HET	M	Area postrema	0	0	0
401-2-002_BLK-20220524-04_20220606-01_SAN-13MAY2022-07	SAA-4	HET	M	Area postrema	196000	0	0
401-2-002_BLK-20221110-03_20221128-01_SAN-13MAY2022-70	SAA-4	HET	M	Area postrema	245000	0	0
401-2-002_BLK-20230427-01_20230501-01_SAN-07DEC2022-07	SAA-4	HET	M	Area postrema	249100	0	0
401-2-002_BLK-20230427-01_20230501-01_SAN-07DEC2022-08	SAA-4	HET	M	Area postrema	232400	0	0
401-2-002_BLK-20220627-02_20220701-01_SAN-13MAY2022-25	SAA-6	HOM	F	Area postrema	316300	0	0
401-2-002_BLK-20220627-02_20220701-01_SAN-13MAY2022-27	SAA-6	HOM	F	Area postrema	308600	0	0
401-2-002_BLK-20220701-01_20220702-01_SAN-13MAY2022-29	SAA-6	HOM	F	Area postrema	372100	0	0
401-2-002_BLK-20220907-03_20220928-01_SAN-13MAY2022-39	SAA-6	HOM	F	Area postrema	240700	0	0
401-2-002_BLK-20220907-03_20220928-01_SAN-13MAY2022-41	SAA-6	HOM	F	Area postrema	318600	0	0
401-2-002_BLK-20230307-01_20230315-01_SAN-07DEC2022-54	SAA-6	HOM	F	Area postrema	454700	0	0
401-2-002_BLK-20230307-02_20230317-01_SAN-07DEC2022-55	SAA-6	HOM	F	Area postrema	356700	0	0
401-2-002_BLK-20230307-02_20230317-01_SAN-07DEC2022-56	SAA-6	HOM	F	Area postrema	339300	0	0
401-2-002_BLK-20230307-03_20230310-01_SAN-07DEC2022-57	SAA-6	HOM	F	Area postrema	260300	0	0
401-2-002_BLK-20230307-04_20230320-01_SAN-07DEC2022-58	SAA-6	HOM	F	Area postrema	223100	0	0
401-2-002_BLK-20230307-04_20230320-01_SAN-07DEC2022-59	SAA-6	HOM	F	Area postrema	346800	0	0
401-2-002_BLK-20220627-02_20220701-01_SAN-13MAY2022-26	SAA-6	HOM	M	Area postrema	119400	0	0
401-2-002_BLK-20220701-01_20220702-01_SAN-13MAY2022-28	SAA-6	HOM	M	Area postrema	323300	0	0
401-2-002_BLK-20220701-01_20220702-01_SAN-13MAY2022-30	SAA-6	HOM	M	Area postrema	250900	0	0
401-2-002_BLK-20220907-03_20220928-01_SAN-13MAY2022-40	SAA-6	HOM	M	Area postrema	470200	0	0
401-2-002_BLK-20230307-01_20230315-01_SAN-07DEC2022-48	SAA-6	HOM	M	Area postrema	373800	0	0
401-2-002_BLK-20230307-02_20230317-01_SAN-07DEC2022-50	SAA-6	HOM	M	Area postrema	347000	0	0
401-2-002_BLK-20230307-03_20230310-01_SAN-07DEC2022-51	SAA-6	HOM	M	Area postrema	459700	0	0
401-2-002_BLK-20230307-03_20230310-01_SAN-07DEC2022-52	SAA-6	HOM	M	Area postrema	175000	0	0
401-2-002_BLK-20230307-04_20230320-01_SAN-07DEC2022-53	SAA-6	HOM	M	Area postrema	389800	0	0
401-2-002_BLK-20220929-02_20221007-01_SAN-13MAY2022-49	SAA-8	HOM	F	Area postrema	307700	0	0
401-2-002_BLK-20220929-03_20221010-01_SAN-13MAY2022-51	SAA-8	HOM	F	Area postrema	281300	0	0
401-2-002_BLK-20220929-03_20221010-01_SAN-13MAY2022-53	SAA-8	HOM	F	Area postrema	227600	0	0
401-2-002_BLK-20220929-04_20221012-01_SAN-13MAY2022-55	SAA-8	HOM	F	Area postrema	236300	0	0
401-2-002_BLK-20220929-05_20221025-01_SAN-13MAY2022-57	SAA-8	HOM	F	Area postrema	234800	0	0
401-2-002_BLK-20220929-05_20221025-01_SAN-13MAY2022-58	SAA-8	HOM	F	Area postrema	271300	0	0
401-2-002_BLK-20230207-01_20230214-01_SAN-07DEC2022-40	SAA-8	HOM	F	Area postrema	254600	0	0
401-2-002_BLK-20230207-02_20230217-01_SAN-07DEC2022-41	SAA-8	HOM	F	Area postrema	519400	0	0
401-2-002_BLK-20230207-02_20230217-01_SAN-07DEC2022-42	SAA-8	HOM	F	Area postrema	272900	0	0
401-2-002_BLK-20230216-01_20230220-01_SAN-07DEC2022-45	SAA-8	HOM	F	Area postrema	310400	0	0
401-2-002_BLK-20230220-01_20230222-01_SAN-07DEC2022-46	SAA-8	HOM	F	Area postrema	443900	0	0
401-2-002-BLK_20240909-01-20240916-02_SAN-04APR2024-14	SAA-8	HOM	F	Area postrema	346000	0	0
401-2-002-BLK-20240531-01-20240627-01_SAN-04APR2024-16	SAA-8	HOM	F	Area postrema	558000	8.24e-05	46
401-2-002-BLK_20240909-03-20240924-01_SAN-04APR2024-15	SAA-8	HOM	F	Area postrema	546100	6.96e-05	38
401-2-002_BLK-20220929-02_20221007-01_SAN-13MAY2022-48	SAA-8	HOM	M	Area postrema	32500	0	0
401-2-002_BLK-20220929-02_20221007-01_SAN-13MAY2022-50	SAA-8	HOM	M	Area postrema	286800	0	0
401-2-002_BLK-20220929-03_20221010-01_SAN-13MAY2022-52	SAA-8	HOM	M	Area postrema	264200	0	0
401-2-002_BLK-20220929-04_20221012-01_SAN-13MAY2022-54	SAA-8	HOM	M	Area postrema	273500	0	0
401-2-002_BLK-20220929-04_20221012-01_SAN-13MAY2022-56	SAA-8	HOM	M	Area postrema	208000	0	0
401-2-002_BLK-20230207-01_20230214-01_SAN-07DEC2022-37	SAA-8	HOM	M	Area postrema	289900	0	0
401-2-002_BLK-20230207-01_20230214-01_SAN-07DEC2022-39	SAA-8	HOM	M	Area postrema	273000	0	0
401-2-002_BLK-20230207-02_20230217-01_SAN-07DEC2022-38	SAA-8	HOM	M	Area postrema	229400	0	0
401-2-002_BLK-20230216-01_20230220-01_SAN-07DEC2022-43	SAA-8	HOM	M	Area postrema	260000	0	0
401-2-002_BLK-20230216-01_20230220-01_SAN-07DEC2022-44	SAA-8	HOM	M	Area postrema	306400	0	0
401-2-002_BLK-20230220-01_20230222-01_SAN-07DEC2022-47	SAA-8	HOM	M	Area postrema	247600	0	0
401-2-002-BLK-20240612-03-20240622-01_SAN-04APR2024-18	SAA-8	HOM	M	Area postrema	0	0	0
401-2-002-BLK_20240909-02-20240919-01_SAN-04APR2024-19	SAA-8	HOM	M	Area postrema	598200	0	0
401-2-002-BLK-20240531-01-20240627-01_SAN-04APR2024-17	SAA-8	HOM	M	Area postrema	814300	0	0
401-2-002_BLK-20220616-01_20220621-01_SAN-13MAY2022-17	SAA-12	HOM	F	Area prostriata	1865400	0.0059762	11148
401-2-002_BLK-20220616-02_20220624-01_SAN-13MAY2022-19	SAA-12	HOM	F	Area prostriata	1681200	0.00461159	7753
401-2-002_BLK-20220616-02_20220624-01_SAN-13MAY2022-21	SAA-12	HOM	F	Area prostriata	1747800	0.00306557	5358
401-2-002_BLK-20220907-04_20220930-01_SAN-13MAY2022-43	SAA-12	HOM	F	Area prostriata	1830400	0.00796493	14579
401-2-002_BLK-20220929-01_20221005-02_SAN-13MAY2022-45	SAA-12	HOM	F	Area prostriata	1762400	0.0111456	19643
401-2-002_BLK-20220929-01_20221005-02_SAN-13MAY2022-47	SAA-12	HOM	F	Area prostriata	1626700	0.00600971	9776
401-2-002_BLK-20220616-01_20220621-01_SAN-13MAY2022-16	SAA-12	HOM	M	Area prostriata	1620800	0.00573667	9298
401-2-002_BLK-20220616-01_20220621-01_SAN-13MAY2022-18	SAA-12	HOM	M	Area prostriata	1549800	0.00451284	6994
401-2-002_BLK-20220616-02_20220624-01_SAN-13MAY2022-20	SAA-12	HOM	M	Area prostriata	1543700	0.00581136	8971
401-2-002_BLK-20220907-04_20220930-01_SAN-13MAY2022-42	SAA-12	HOM	M	Area prostriata	1570400	0.0094148	14785
401-2-002_BLK-20220907-04_20220930-01_SAN-13MAY2022-44	SAA-12	HOM	M	Area prostriata	1647700	0.00638526	10521
401-2-002_BLK-20220929-01_20221005-02_SAN-13MAY2022-46	SAA-12	HOM	M	Area prostriata	1468900	0.00908435	13344
401-2-002_BLK-20230504-01_20230508-01_SAN-13MAY2022-115	SAA-12	HET	F	Area prostriata	1548300	0	0
401-2-002_BLK-20230504-01_20230508-01_SAN-13MAY2022-116	SAA-12	HET	F	Area prostriata	1447700	0	0
401-2-002_BLK-20230504-01_20230508-01_SAN-13MAY2022-117	SAA-12	HET	F	Area prostriata	1669400	2.34e-05	39
401-2-002_BLK-20230504-02_20230510-01_SAN-13MAY2022-104	SAA-12	HET	F	Area prostriata	1486100	0	0
401-2-002_BLK-20230504-02_20230510-01_SAN-13MAY2022-106	SAA-12	HET	F	Area prostriata	1525500	0.00153982	2349
401-2-002_BLK-20230427-02_20230505-01_SAN-13MAY2022-162	SAA-12	HET	M	Area prostriata	1475300	0	0
401-2-002_BLK-20230504-02_20230510-01_SAN-13MAY2022-118	SAA-12	HET	M	Area prostriata	1405300	1.99e-05	28
401-2-002_BLK-20230504-03_20230512-01_SAN-13MAY2022-101	SAA-12	HET	M	Area prostriata	1427200	0	0
401-2-002_BLK-20230504-03_20230512-01_SAN-13MAY2022-103	SAA-12	HET	M	Area prostriata	1404100	0	0
401-2-002_BLK-20230504-03_20230512-01_SAN-13MAY2022-105	SAA-12	HET	M	Area prostriata	1939500	0	0
401-2-002_BLK-20220516-02_20220520-01_SAN-25JAN2022-71	SAA-19	WT	F	Area prostriata	1749900	1.03e-05	18
401-2-002_BLK-20220516-04_20220525-01_SAN-25JAN2022-77	SAA-19	WT	F	Area prostriata	1647500	0.000197876	326
401-2-002_BLK-20221026-04_20221111-02_SAN-25JAN2022-94	SAA-19	WT	F	Area prostriata	1566200	0	0
401-2-002_BLK-20220516-01_20220518-01_SAN-25JAN2022-68	SAA-19	WT	M	Area prostriata	1630000	0.00126749	2066
401-2-002_BLK-20220516-03_20220523-01_SAN-25JAN2022-74	SAA-19	WT	M	Area prostriata	1562200	0	0
401-2-002_BLK-20221026-04_20221111-02_SAN-25JAN2022-93	SAA-19	WT	M	Area prostriata	1265600	0	0
401-2-002_BLK-20220516-02_20220520-01_SAN-25JAN2022-73	SAA-19	HOM	F	Area prostriata	1420300	0.00264522	3757
401-2-002_BLK-20220516-04_20220525-01_SAN-25JAN2022-79	SAA-19	HOM	F	Area prostriata	1806400	0.00755038	13639
401-2-002_BLK-20221026-01_20221104-01_SAN-25JAN2022-83	SAA-19	HOM	F	Area prostriata	1796400	0.00939713	16881
401-2-002_BLK-20221026-01_20221104-01_SAN-25JAN2022-84	SAA-19	HOM	F	Area prostriata	1601000	0.0115003	18412
401-2-002_BLK-20221026-01_20221104-01_SAN-25JAN2022-85	SAA-19	HOM	F	Area prostriata	1691200	0.00904151	15291
401-2-002_BLK-20221026-02_20221107-01_SAN-25JAN2022-86	SAA-19	HOM	F	Area prostriata	1565000	0.00589521	9226
401-2-002_BLK-20221026-02_20221107-01_SAN-25JAN2022-88	SAA-19	HOM	F	Area prostriata	1639500	0.00314181	5151
401-2-002_BLK-20221026-03_20221109-01_SAN-25JAN2022-90	SAA-19	HOM	F	Area prostriata	1898300	0.00329347	6252
401-2-002_BLK-20221026-04_20221111-02_SAN-25JAN2022-92	SAA-19	HOM	F	Area prostriata	1869000	0.0029679	5547
401-2-002_BLK-20220516-01_20220518-01_SAN-25JAN2022-70	SAA-19	HOM	M	Area prostriata	1825900	0.00772277	14101
401-2-002_BLK-20220516-03_20220523-01_SAN-25JAN2022-76	SAA-19	HOM	M	Area prostriata	1447400	0.00485422	7026
401-2-002_BLK-20220613-02_20220616-01_SAN-25JAN2022-80	SAA-19	HOM	M	Area prostriata	1874700	0.00408332	7655
401-2-002_BLK-20220613-02_20220616-01_SAN-25JAN2022-81	SAA-19	HOM	M	Area prostriata	2064800	0.00578942	11954
401-2-002_BLK-20220613-02_20220616-01_SAN-25JAN2022-82	SAA-19	HOM	M	Area prostriata	1676700	0.00414743	6954
401-2-002_BLK-20221026-02_20221107-01_SAN-25JAN2022-87	SAA-19	HOM	M	Area prostriata	1457300	0.00415769	6059
401-2-002_BLK-20221026-03_20221109-01_SAN-25JAN2022-89	SAA-19	HOM	M	Area prostriata	1602500	0.00443432	7106
401-2-002_BLK-20221026-03_20221109-01_SAN-25JAN2022-91	SAA-19	HOM	M	Area prostriata	1610700	0.00685727	11045
401-2-002_BLK-20220516-01_20220518-01_SAN-25JAN2022-69	SAA-19	HET	F	Area prostriata	1491900	0.000743347	1109
401-2-002_BLK-20220516-03_20220523-01_SAN-25JAN2022-75	SAA-19	HET	F	Area prostriata	1637600	0.000622863	1020
401-2-002_BLK-20221206-01_20221215-01_SAN-13MAY2022-83	SAA-19	HET	F	Area prostriata	1439600	0.00136079	1959
401-2-002_BLK-20221206-02_20221208-01_SAN-13MAY2022-85	SAA-19	HET	F	Area prostriata	1515100	0.000648802	983
401-2-002_BLK-20221206-02_20221208-01_SAN-13MAY2022-87	SAA-19	HET	F	Area prostriata	1362400	0.000637111	868
401-2-002_BLK-20220516-02_20220520-01_SAN-25JAN2022-72	SAA-19	HET	M	Area prostriata	1520600	0.000181507	276
401-2-002_BLK-20220516-04_20220525-01_SAN-25JAN2022-78	SAA-19	HET	M	Area prostriata	1617000	0.00160173	2590
401-2-002_BLK-20221206-01_20221215-01_SAN-13MAY2022-82	SAA-19	HET	M	Area prostriata	1550700	0.000327594	508
401-2-002_BLK-20221206-01_20221215-01_SAN-13MAY2022-84	SAA-19	HET	M	Area prostriata	1452300	8.61e-05	125
401-2-002_BLK-20221206-02_20221208-01_SAN-13MAY2022-86	SAA-19	HET	M	Area prostriata	1535500	0.000537936	826
401-2-002_BLK-20220524-02_20220531-01_SAN-13MAY2022-01	SAA-4	WT	F	Area prostriata	1550700	0	0
401-2-002_BLK-20220524-04_20220606-01_SAN-13MAY2022-09	SAA-4	WT	F	Area prostriata	1420700	0	0
401-2-002_BLK-20221110-01_20221114-01_SAN-13MAY2022-63	SAA-4	WT	F	Area prostriata	1579100	0	0
401-2-002_BLK-20221110-02_20221118-01_SAN-13MAY2022-65	SAA-4	WT	F	Area prostriata	1522700	0	0
401-2-002_BLK-20221110-02_20221118-01_SAN-13MAY2022-67	SAA-4	WT	F	Area prostriata	1429500	0	0
401-2-002_BLK-20221110-03_20221128-01_SAN-13MAY2022-69	SAA-4	WT	F	Area prostriata	1703600	0	0
401-2-002_BLK-20220524-01_20220527-01_SAN-13MAY2022-04	SAA-4	WT	M	Area prostriata	1606800	0	0
401-2-002_BLK-20220524-03_20220603-01_SAN-13MAY2022-06	SAA-4	WT	M	Area prostriata	1621400	0	0
401-2-002_BLK-20221110-01_20221114-01_SAN-13MAY2022-62	SAA-4	WT	M	Area prostriata	1522600	0	0
401-2-002_BLK-20221110-01_20221114-01_SAN-13MAY2022-64	SAA-4	WT	M	Area prostriata	1535200	0	0
401-2-002_BLK-20221110-02_20221118-01_SAN-13MAY2022-66	SAA-4	WT	M	Area prostriata	2074900	0	0
401-2-002_BLK-20221110-03_20221128-01_SAN-13MAY2022-68	SAA-4	WT	M	Area prostriata	1893900	0	0
401-2-002_BLK-20220524-02_20220531-01_SAN-13MAY2022-12	SAA-4	HOM	F	Area prostriata	1544300	8.09e-05	125
401-2-002_BLK-20220524-04_20220606-01_SAN-13MAY2022-11	SAA-4	HOM	F	Area prostriata	1575500	3.68e-05	58
401-2-002_BLK-20220613-01_20220615-01_SAN-13MAY2022-15	SAA-4	HOM	F	Area prostriata	1708400	0.00013697	234
401-2-002_BLK-20220907-01_20220923-02_SAN-13MAY2022-34	SAA-4	HOM	F	Area prostriata	1440500	0.00109545	1578
401-2-002_BLK-20220907-02_20220926-01_SAN-13MAY2022-36	SAA-4	HOM	F	Area prostriata	1570600	0.000221571	348
401-2-002_BLK-20220907-02_20220926-01_SAN-13MAY2022-38	SAA-4	HOM	F	Area prostriata	1450400	0.000272339	395
401-2-002_BLK-20230221-01_20230224-01_SAN-07DEC2022-23	SAA-4	HOM	F	Area prostriata	1352200	4.44e-05	60
401-2-002_BLK-20230221-02_20230303-01_SAN-07DEC2022-25	SAA-4	HOM	F	Area prostriata	1460300	0.000517017	755
401-2-002_BLK-20230221-02_20230303-01_SAN-07DEC2022-26	SAA-4	HOM	F	Area prostriata	1573200	6.61e-05	104
401-2-002_BLK-20230221-03_20230306-01_SAN-07DEC2022-29	SAA-4	HOM	F	Area prostriata	1634400	0	0
401-2-002_BLK-20230221-04_20230308-01_SAN-07DEC2022-33	SAA-4	HOM	F	Area prostriata	1524000	0.000282808	431
401-2-002_BLK-20230221-04_20230308-01_SAN-07DEC2022-35	SAA-4	HOM	F	Area prostriata	1531600	2.61e-05	40
401-2-002_BLK-20220524-01_20220527-01_SAN-13MAY2022-08	SAA-4	HOM	M	Area prostriata	1757400	0.000276545	486
401-2-002_BLK-20220524-03_20220603-01_SAN-13MAY2022-03	SAA-4	HOM	M	Area prostriata	1665500	7.81e-05	130
401-2-002_BLK-20220613-01_20220615-01_SAN-13MAY2022-14	SAA-4	HOM	M	Area prostriata	1799700	0.000275046	495
401-2-002_BLK-20220907-01_20220923-02_SAN-13MAY2022-33	SAA-4	HOM	M	Area prostriata	1471500	0.000245328	361
401-2-002_BLK-20220907-01_20220923-02_SAN-13MAY2022-35	SAA-4	HOM	M	Area prostriata	1611600	0.000513775	828
401-2-002_BLK-20220907-02_20220926-01_SAN-13MAY2022-37	SAA-4	HOM	M	Area prostriata	1630700	0.000537193	876
401-2-002_BLK-20230221-01_20230224-01_SAN-07DEC2022-06	SAA-4	HOM	M	Area prostriata	1640700	0.000566831	930
401-2-002_BLK-20230221-01_20230224-01_SAN-07DEC2022-10	SAA-4	HOM	M	Area prostriata	1462700	0.000114172	167
401-2-002_BLK-20230221-02_20230303-01_SAN-07DEC2022-13	SAA-4	HOM	M	Area prostriata	1444100	5.33e-05	77
401-2-002_BLK-20230221-03_20230306-01_SAN-07DEC2022-14	SAA-4	HOM	M	Area prostriata	1430700	0	0
401-2-002_BLK-20230221-03_20230306-01_SAN-07DEC2022-17	SAA-4	HOM	M	Area prostriata	1708200	0	0
401-2-002_BLK-20230221-04_20230308-01_SAN-07DEC2022-18	SAA-4	HOM	M	Area prostriata	1515600	0	0
401-2-002_BLK-20220524-01_20220527-01_SAN-13MAY2022-10	SAA-4	HET	F	Area prostriata	1493700	0	0
401-2-002_BLK-20220524-03_20220603-01_SAN-13MAY2022-05	SAA-4	HET	F	Area prostriata	1716100	0	0
401-2-002_BLK-20230427-01_20230501-01_SAN-07DEC2022-22	SAA-4	HET	F	Area prostriata	1309300	0	0
401-2-002_BLK-20230427-02_20230505-01_SAN-07DEC2022-27	SAA-4	HET	F	Area prostriata	1463600	0	0
401-2-002_BLK-20230427-02_20230505-01_SAN-07DEC2022-28	SAA-4	HET	F	Area prostriata	1520300	0	0
401-2-002_BLK-20220524-02_20220531-01_SAN-13MAY2022-13	SAA-4	HET	M	Area prostriata	1641800	0	0
401-2-002_BLK-20220524-04_20220606-01_SAN-13MAY2022-07	SAA-4	HET	M	Area prostriata	1707900	1.05e-05	18
401-2-002_BLK-20221110-03_20221128-01_SAN-13MAY2022-70	SAA-4	HET	M	Area prostriata	1480300	0	0
401-2-002_BLK-20230427-01_20230501-01_SAN-07DEC2022-07	SAA-4	HET	M	Area prostriata	1995100	5.46e-05	109
401-2-002_BLK-20230427-01_20230501-01_SAN-07DEC2022-08	SAA-4	HET	M	Area prostriata	1354400	0	0
401-2-002_BLK-20220627-02_20220701-01_SAN-13MAY2022-25	SAA-6	HOM	F	Area prostriata	1697100	0.000834365	1416
401-2-002_BLK-20220627-02_20220701-01_SAN-13MAY2022-27	SAA-6	HOM	F	Area prostriata	1552700	0.00100663	1563
401-2-002_BLK-20220701-01_20220702-01_SAN-13MAY2022-29	SAA-6	HOM	F	Area prostriata	1618700	0.00198925	3220
401-2-002_BLK-20220907-03_20220928-01_SAN-13MAY2022-39	SAA-6	HOM	F	Area prostriata	1467000	0.00436333	6401
401-2-002_BLK-20220907-03_20220928-01_SAN-13MAY2022-41	SAA-6	HOM	F	Area prostriata	1432300	0.00108078	1548
401-2-002_BLK-20230307-01_20230315-01_SAN-07DEC2022-54	SAA-6	HOM	F	Area prostriata	1629100	0.00133632	2177
401-2-002_BLK-20230307-02_20230317-01_SAN-07DEC2022-55	SAA-6	HOM	F	Area prostriata	1651100	0.000265278	438
401-2-002_BLK-20230307-02_20230317-01_SAN-07DEC2022-56	SAA-6	HOM	F	Area prostriata	1605600	0.00111236	1786
401-2-002_BLK-20230307-03_20230310-01_SAN-07DEC2022-57	SAA-6	HOM	F	Area prostriata	1824100	0.00311222	5677
401-2-002_BLK-20230307-04_20230320-01_SAN-07DEC2022-58	SAA-6	HOM	F	Area prostriata	1610800	0.00100447	1618
401-2-002_BLK-20230307-04_20230320-01_SAN-07DEC2022-59	SAA-6	HOM	F	Area prostriata	1705300	0.00235266	4012
401-2-002_BLK-20220627-02_20220701-01_SAN-13MAY2022-26	SAA-6	HOM	M	Area prostriata	1384600	0.000387838	537
401-2-002_BLK-20220701-01_20220702-01_SAN-13MAY2022-28	SAA-6	HOM	M	Area prostriata	1745200	0.00179808	3138
401-2-002_BLK-20220701-01_20220702-01_SAN-13MAY2022-30	SAA-6	HOM	M	Area prostriata	1583500	0.00157625	2496
401-2-002_BLK-20220907-03_20220928-01_SAN-13MAY2022-40	SAA-6	HOM	M	Area prostriata	1503600	0.0020963	3152
401-2-002_BLK-20230307-01_20230315-01_SAN-07DEC2022-48	SAA-6	HOM	M	Area prostriata	1788300	0.000154896	277
401-2-002_BLK-20230307-02_20230317-01_SAN-07DEC2022-50	SAA-6	HOM	M	Area prostriata	1550000	0.00113613	1761
401-2-002_BLK-20230307-03_20230310-01_SAN-07DEC2022-51	SAA-6	HOM	M	Area prostriata	1630300	0.00496473	8094
401-2-002_BLK-20230307-03_20230310-01_SAN-07DEC2022-52	SAA-6	HOM	M	Area prostriata	1484600	0.00190018	2821
401-2-002_BLK-20230307-04_20230320-01_SAN-07DEC2022-53	SAA-6	HOM	M	Area prostriata	1404500	0.0021545	3026
401-2-002_BLK-20220929-02_20221007-01_SAN-13MAY2022-49	SAA-8	HOM	F	Area prostriata	1843700	0.00336714	6208
401-2-002_BLK-20220929-03_20221010-01_SAN-13MAY2022-51	SAA-8	HOM	F	Area prostriata	1516000	0.00415501	6299
401-2-002_BLK-20220929-03_20221010-01_SAN-13MAY2022-53	SAA-8	HOM	F	Area prostriata	1352900	0.00384286	5199
401-2-002_BLK-20220929-04_20221012-01_SAN-13MAY2022-55	SAA-8	HOM	F	Area prostriata	1485600	0.00324515	4821
401-2-002_BLK-20220929-05_20221025-01_SAN-13MAY2022-57	SAA-8	HOM	F	Area prostriata	1423500	0.00229224	3263
401-2-002_BLK-20220929-05_20221025-01_SAN-13MAY2022-58	SAA-8	HOM	F	Area prostriata	1635900	0.00289565	4737
401-2-002_BLK-20230207-01_20230214-01_SAN-07DEC2022-40	SAA-8	HOM	F	Area prostriata	1506700	0.00388996	5861
401-2-002_BLK-20230207-02_20230217-01_SAN-07DEC2022-41	SAA-8	HOM	F	Area prostriata	1712500	0.00672467	11516
401-2-002_BLK-20230207-02_20230217-01_SAN-07DEC2022-42	SAA-8	HOM	F	Area prostriata	1559500	0.0066252	10332
401-2-002_BLK-20230216-01_20230220-01_SAN-07DEC2022-45	SAA-8	HOM	F	Area prostriata	1745600	0.0038577	6734
401-2-002_BLK-20230220-01_20230222-01_SAN-07DEC2022-46	SAA-8	HOM	F	Area prostriata	1423600	0.00388733	5534
401-2-002-BLK_20240909-01-20240916-02_SAN-04APR2024-14	SAA-8	HOM	F	Area prostriata	3850500	0.00116219	4475
401-2-002-BLK-20240531-01-20240627-01_SAN-04APR2024-16	SAA-8	HOM	F	Area prostriata	3074700	0.00355189	10921
401-2-002-BLK_20240909-03-20240924-01_SAN-04APR2024-15	SAA-8	HOM	F	Area prostriata	1948400	0.00216537	4219
401-2-002_BLK-20220929-02_20221007-01_SAN-13MAY2022-48	SAA-8	HOM	M	Area prostriata	1534700	0.00220434	3383
401-2-002_BLK-20220929-02_20221007-01_SAN-13MAY2022-50	SAA-8	HOM	M	Area prostriata	1700200	0.00249088	4235
401-2-002_BLK-20220929-03_20221010-01_SAN-13MAY2022-52	SAA-8	HOM	M	Area prostriata	1360000	0.00189853	2582
401-2-002_BLK-20220929-04_20221012-01_SAN-13MAY2022-54	SAA-8	HOM	M	Area prostriata	1631600	0.00392743	6408
401-2-002_BLK-20220929-04_20221012-01_SAN-13MAY2022-56	SAA-8	HOM	M	Area prostriata	1528200	0.00426711	6521
401-2-002_BLK-20230207-01_20230214-01_SAN-07DEC2022-37	SAA-8	HOM	M	Area prostriata	1422500	0.00298137	4241
401-2-002_BLK-20230207-01_20230214-01_SAN-07DEC2022-39	SAA-8	HOM	M	Area prostriata	1434400	0.00665296	9543
401-2-002_BLK-20230207-02_20230217-01_SAN-07DEC2022-38	SAA-8	HOM	M	Area prostriata	1391100	0.00693911	9653
401-2-002_BLK-20230216-01_20230220-01_SAN-07DEC2022-43	SAA-8	HOM	M	Area prostriata	1506400	0.00348248	5246
401-2-002_BLK-20230216-01_20230220-01_SAN-07DEC2022-44	SAA-8	HOM	M	Area prostriata	1409200	0.00245955	3466
401-2-002_BLK-20230220-01_20230222-01_SAN-07DEC2022-47	SAA-8	HOM	M	Area prostriata	1314000	0.00225419	2962
401-2-002-BLK-20240612-03-20240622-01_SAN-04APR2024-18	SAA-8	HOM	M	Area prostriata	3497400	0.00571768	19997
401-2-002-BLK_20240909-02-20240919-01_SAN-04APR2024-19	SAA-8	HOM	M	Area prostriata	2634200	0.00220864	5818
401-2-002-BLK-20240531-01-20240627-01_SAN-04APR2024-17	SAA-8	HOM	M	Area prostriata	3907100	0.0021013	8210
401-2-002_BLK-20220616-01_20220621-01_SAN-13MAY2022-17	SAA-12	HOM	F	Auditory areas	30135800	0.00255434	76977
401-2-002_BLK-20220616-02_20220624-01_SAN-13MAY2022-19	SAA-12	HOM	F	Auditory areas	33052700	0.00245399	81111
401-2-002_BLK-20220616-02_20220624-01_SAN-13MAY2022-21	SAA-12	HOM	F	Auditory areas	35076300	0.00178288	62537
401-2-002_BLK-20220907-04_20220930-01_SAN-13MAY2022-43	SAA-12	HOM	F	Auditory areas	32832500	0.00273074	89657
401-2-002_BLK-20220929-01_20221005-02_SAN-13MAY2022-45	SAA-12	HOM	F	Auditory areas	30432000	0.00319588	97257
401-2-002_BLK-20220929-01_20221005-02_SAN-13MAY2022-47	SAA-12	HOM	F	Auditory areas	30919400	0.00411486	127229
401-2-002_BLK-20220616-01_20220621-01_SAN-13MAY2022-16	SAA-12	HOM	M	Auditory areas	28001300	0.0023976	67136
401-2-002_BLK-20220616-01_20220621-01_SAN-13MAY2022-18	SAA-12	HOM	M	Auditory areas	30261000	0.00260134	78719
401-2-002_BLK-20220616-02_20220624-01_SAN-13MAY2022-20	SAA-12	HOM	M	Auditory areas	32332100	0.00234454	75804
401-2-002_BLK-20220907-04_20220930-01_SAN-13MAY2022-42	SAA-12	HOM	M	Auditory areas	33108500	0.0037623	124564
401-2-002_BLK-20220907-04_20220930-01_SAN-13MAY2022-44	SAA-12	HOM	M	Auditory areas	30800100	0.00271412	83595
401-2-002_BLK-20220929-01_20221005-02_SAN-13MAY2022-46	SAA-12	HOM	M	Auditory areas	29323200	0.00321967	94411
401-2-002_BLK-20230504-01_20230508-01_SAN-13MAY2022-115	SAA-12	HET	F	Auditory areas	27561700	0.000217875	6005
401-2-002_BLK-20230504-01_20230508-01_SAN-13MAY2022-116	SAA-12	HET	F	Auditory areas	26400600	0.000209238	5524
401-2-002_BLK-20230504-01_20230508-01_SAN-13MAY2022-117	SAA-12	HET	F	Auditory areas	26584400	0.000235138	6251
401-2-002_BLK-20230504-02_20230510-01_SAN-13MAY2022-104	SAA-12	HET	F	Auditory areas	28458300	0.000324826	9244
401-2-002_BLK-20230504-02_20230510-01_SAN-13MAY2022-106	SAA-12	HET	F	Auditory areas	26187000	0.000415779	10888
401-2-002_BLK-20230427-02_20230505-01_SAN-13MAY2022-162	SAA-12	HET	M	Auditory areas	26474900	9.05e-05	2395
401-2-002_BLK-20230504-02_20230510-01_SAN-13MAY2022-118	SAA-12	HET	M	Auditory areas	24724000	0.000183142	4528
401-2-002_BLK-20230504-03_20230512-01_SAN-13MAY2022-101	SAA-12	HET	M	Auditory areas	27676300	0.000146009	4041
401-2-002_BLK-20230504-03_20230512-01_SAN-13MAY2022-103	SAA-12	HET	M	Auditory areas	25482900	0.000108622	2768
401-2-002_BLK-20230504-03_20230512-01_SAN-13MAY2022-105	SAA-12	HET	M	Auditory areas	29094400	0.000160478	4669
401-2-002_BLK-20220516-02_20220520-01_SAN-25JAN2022-71	SAA-19	WT	F	Auditory areas	30331800	2.51e-06	76
401-2-002_BLK-20220516-04_20220525-01_SAN-25JAN2022-77	SAA-19	WT	F	Auditory areas	28022000	0	0
401-2-002_BLK-20221026-04_20221111-02_SAN-25JAN2022-94	SAA-19	WT	F	Auditory areas	28453600	0	0
401-2-002_BLK-20220516-01_20220518-01_SAN-25JAN2022-68	SAA-19	WT	M	Auditory areas	27825700	0	0
401-2-002_BLK-20220516-03_20220523-01_SAN-25JAN2022-74	SAA-19	WT	M	Auditory areas	28496900	0	0
401-2-002_BLK-20221026-04_20221111-02_SAN-25JAN2022-93	SAA-19	WT	M	Auditory areas	28493500	0	0
401-2-002_BLK-20220516-02_20220520-01_SAN-25JAN2022-73	SAA-19	HOM	F	Auditory areas	30107900	0.00112907	33994
401-2-002_BLK-20220516-04_20220525-01_SAN-25JAN2022-79	SAA-19	HOM	F	Auditory areas	33141500	0.00267157	88540
401-2-002_BLK-20221026-01_20221104-01_SAN-25JAN2022-83	SAA-19	HOM	F	Auditory areas	34168800	0.00334188	114188
401-2-002_BLK-20221026-01_20221104-01_SAN-25JAN2022-84	SAA-19	HOM	F	Auditory areas	30001000	0.0050784	152357
401-2-002_BLK-20221026-01_20221104-01_SAN-25JAN2022-85	SAA-19	HOM	F	Auditory areas	30851100	0.00412313	127203
401-2-002_BLK-20221026-02_20221107-01_SAN-25JAN2022-86	SAA-19	HOM	F	Auditory areas	31376200	0.00276394	86722
401-2-002_BLK-20221026-02_20221107-01_SAN-25JAN2022-88	SAA-19	HOM	F	Auditory areas	29873500	0.00136589	40804
401-2-002_BLK-20221026-03_20221109-01_SAN-25JAN2022-90	SAA-19	HOM	F	Auditory areas	36420100	0.00169703	61806
401-2-002_BLK-20221026-04_20221111-02_SAN-25JAN2022-92	SAA-19	HOM	F	Auditory areas	34158700	0.00232398	79384
401-2-002_BLK-20220516-01_20220518-01_SAN-25JAN2022-70	SAA-19	HOM	M	Auditory areas	31087100	0.00288834	89790
401-2-002_BLK-20220516-03_20220523-01_SAN-25JAN2022-76	SAA-19	HOM	M	Auditory areas	27815200	0.00192751	53614
401-2-002_BLK-20220613-02_20220616-01_SAN-25JAN2022-80	SAA-19	HOM	M	Auditory areas	27838500	0.00172193	47936
401-2-002_BLK-20220613-02_20220616-01_SAN-25JAN2022-81	SAA-19	HOM	M	Auditory areas	32540400	0.00296754	96565
401-2-002_BLK-20220613-02_20220616-01_SAN-25JAN2022-82	SAA-19	HOM	M	Auditory areas	30180200	0.00187418	56563
401-2-002_BLK-20221026-02_20221107-01_SAN-25JAN2022-87	SAA-19	HOM	M	Auditory areas	28041800	0.00238808	66966
401-2-002_BLK-20221026-03_20221109-01_SAN-25JAN2022-89	SAA-19	HOM	M	Auditory areas	28821000	0.00264762	76307
401-2-002_BLK-20221026-03_20221109-01_SAN-25JAN2022-91	SAA-19	HOM	M	Auditory areas	30838600	0.00201705	62203
401-2-002_BLK-20220516-01_20220518-01_SAN-25JAN2022-69	SAA-19	HET	F	Auditory areas	28982400	0.0012047	34915
401-2-002_BLK-20220516-03_20220523-01_SAN-25JAN2022-75	SAA-19	HET	F	Auditory areas	27982200	0.00120287	33659
401-2-002_BLK-20221206-01_20221215-01_SAN-13MAY2022-83	SAA-19	HET	F	Auditory areas	27810400	0.00204535	56882
401-2-002_BLK-20221206-02_20221208-01_SAN-13MAY2022-85	SAA-19	HET	F	Auditory areas	27918700	0.0013833	38620
401-2-002_BLK-20221206-02_20221208-01_SAN-13MAY2022-87	SAA-19	HET	F	Auditory areas	29274400	0.00239691	70168
401-2-002_BLK-20220516-02_20220520-01_SAN-25JAN2022-72	SAA-19	HET	M	Auditory areas	27918600	0.000303776	8481
401-2-002_BLK-20220516-04_20220525-01_SAN-25JAN2022-78	SAA-19	HET	M	Auditory areas	28319100	0.000786607	22276
401-2-002_BLK-20221206-01_20221215-01_SAN-13MAY2022-82	SAA-19	HET	M	Auditory areas	27914000	0.00110604	30874
401-2-002_BLK-20221206-01_20221215-01_SAN-13MAY2022-84	SAA-19	HET	M	Auditory areas	26374800	0.00101813	26853
401-2-002_BLK-20221206-02_20221208-01_SAN-13MAY2022-86	SAA-19	HET	M	Auditory areas	27687300	0.000956504	26483
401-2-002_BLK-20220524-02_20220531-01_SAN-13MAY2022-01	SAA-4	WT	F	Auditory areas	30344100	1.19e-06	36
401-2-002_BLK-20220524-04_20220606-01_SAN-13MAY2022-09	SAA-4	WT	F	Auditory areas	30068500	3.19e-06	96
401-2-002_BLK-20221110-01_20221114-01_SAN-13MAY2022-63	SAA-4	WT	F	Auditory areas	33100400	6.65e-07	22
401-2-002_BLK-20221110-02_20221118-01_SAN-13MAY2022-65	SAA-4	WT	F	Auditory areas	31281100	0	0
401-2-002_BLK-20221110-02_20221118-01_SAN-13MAY2022-67	SAA-4	WT	F	Auditory areas	29243700	0	0
401-2-002_BLK-20221110-03_20221128-01_SAN-13MAY2022-69	SAA-4	WT	F	Auditory areas	32458100	0	0
401-2-002_BLK-20220524-01_20220527-01_SAN-13MAY2022-04	SAA-4	WT	M	Auditory areas	29662100	2.66e-06	79
401-2-002_BLK-20220524-03_20220603-01_SAN-13MAY2022-06	SAA-4	WT	M	Auditory areas	28433500	0	0
401-2-002_BLK-20221110-01_20221114-01_SAN-13MAY2022-62	SAA-4	WT	M	Auditory areas	28661700	0	0
401-2-002_BLK-20221110-01_20221114-01_SAN-13MAY2022-64	SAA-4	WT	M	Auditory areas	29766200	0	0
401-2-002_BLK-20221110-02_20221118-01_SAN-13MAY2022-66	SAA-4	WT	M	Auditory areas	35938800	0	0
401-2-002_BLK-20221110-03_20221128-01_SAN-13MAY2022-68	SAA-4	WT	M	Auditory areas	30958900	0	0
401-2-002_BLK-20220524-02_20220531-01_SAN-13MAY2022-12	SAA-4	HOM	F	Auditory areas	31236400	0.000102156	3191
401-2-002_BLK-20220524-04_20220606-01_SAN-13MAY2022-11	SAA-4	HOM	F	Auditory areas	32523600	0.000607897	19771
401-2-002_BLK-20220613-01_20220615-01_SAN-13MAY2022-15	SAA-4	HOM	F	Auditory areas	31730200	0.000548373	17400
401-2-002_BLK-20220907-01_20220923-02_SAN-13MAY2022-34	SAA-4	HOM	F	Auditory areas	29779300	0.00106967	31854
401-2-002_BLK-20220907-02_20220926-01_SAN-13MAY2022-36	SAA-4	HOM	F	Auditory areas	31117900	0.000273251	8503
401-2-002_BLK-20220907-02_20220926-01_SAN-13MAY2022-38	SAA-4	HOM	F	Auditory areas	26977500	0.000415791	11217
401-2-002_BLK-20230221-01_20230224-01_SAN-07DEC2022-23	SAA-4	HOM	F	Auditory areas	30809900	0.000232977	7178
401-2-002_BLK-20230221-02_20230303-01_SAN-07DEC2022-25	SAA-4	HOM	F	Auditory areas	31661400	0.00027453	8692
401-2-002_BLK-20230221-02_20230303-01_SAN-07DEC2022-26	SAA-4	HOM	F	Auditory areas	31118700	0.000527368	16411
401-2-002_BLK-20230221-03_20230306-01_SAN-07DEC2022-29	SAA-4	HOM	F	Auditory areas	29289200	0.000216974	6355
401-2-002_BLK-20230221-04_20230308-01_SAN-07DEC2022-33	SAA-4	HOM	F	Auditory areas	31994600	0.000320523	10255
401-2-002_BLK-20230221-04_20230308-01_SAN-07DEC2022-35	SAA-4	HOM	F	Auditory areas	30604000	0.000358613	10975
401-2-002_BLK-20220524-01_20220527-01_SAN-13MAY2022-08	SAA-4	HOM	M	Auditory areas	30093300	0.000194229	5845
401-2-002_BLK-20220524-03_20220603-01_SAN-13MAY2022-03	SAA-4	HOM	M	Auditory areas	29998400	0.000214878	6446
401-2-002_BLK-20220613-01_20220615-01_SAN-13MAY2022-14	SAA-4	HOM	M	Auditory areas	30604400	0.000581126	17785
401-2-002_BLK-20220907-01_20220923-02_SAN-13MAY2022-33	SAA-4	HOM	M	Auditory areas	29894900	0.000899652	26895
401-2-002_BLK-20220907-01_20220923-02_SAN-13MAY2022-35	SAA-4	HOM	M	Auditory areas	29107800	0.000962457	28015
401-2-002_BLK-20220907-02_20220926-01_SAN-13MAY2022-37	SAA-4	HOM	M	Auditory areas	34034700	0.000408142	13891
401-2-002_BLK-20230221-01_20230224-01_SAN-07DEC2022-06	SAA-4	HOM	M	Auditory areas	31357900	0.000569936	17872
401-2-002_BLK-20230221-01_20230224-01_SAN-07DEC2022-10	SAA-4	HOM	M	Auditory areas	30867200	0.000339065	10466
401-2-002_BLK-20230221-02_20230303-01_SAN-07DEC2022-13	SAA-4	HOM	M	Auditory areas	29426200	0.000167368	4925
401-2-002_BLK-20230221-03_20230306-01_SAN-07DEC2022-14	SAA-4	HOM	M	Auditory areas	29872300	6.77e-05	2023
401-2-002_BLK-20230221-03_20230306-01_SAN-07DEC2022-17	SAA-4	HOM	M	Auditory areas	30249200	9.55e-05	2889
401-2-002_BLK-20230221-04_20230308-01_SAN-07DEC2022-18	SAA-4	HOM	M	Auditory areas	28998400	0.000227702	6603
401-2-002_BLK-20220524-01_20220527-01_SAN-13MAY2022-10	SAA-4	HET	F	Auditory areas	29607300	5.07e-07	15
401-2-002_BLK-20220524-03_20220603-01_SAN-13MAY2022-05	SAA-4	HET	F	Auditory areas	33243500	6.32e-07	21
401-2-002_BLK-20230427-01_20230501-01_SAN-07DEC2022-22	SAA-4	HET	F	Auditory areas	28678000	6.63e-07	19
401-2-002_BLK-20230427-02_20230505-01_SAN-07DEC2022-27	SAA-4	HET	F	Auditory areas	29992600	3.73e-06	112
401-2-002_BLK-20230427-02_20230505-01_SAN-07DEC2022-28	SAA-4	HET	F	Auditory areas	31487400	0	0
401-2-002_BLK-20220524-02_20220531-01_SAN-13MAY2022-13	SAA-4	HET	M	Auditory areas	29671900	0	0
401-2-002_BLK-20220524-04_20220606-01_SAN-13MAY2022-07	SAA-4	HET	M	Auditory areas	31222400	1.8e-05	561
401-2-002_BLK-20221110-03_20221128-01_SAN-13MAY2022-70	SAA-4	HET	M	Auditory areas	29205700	5.82e-07	17
401-2-002_BLK-20230427-01_20230501-01_SAN-07DEC2022-07	SAA-4	HET	M	Auditory areas	27703500	2.44e-05	676
401-2-002_BLK-20230427-01_20230501-01_SAN-07DEC2022-08	SAA-4	HET	M	Auditory areas	27202400	3.86e-06	105
401-2-002_BLK-20220627-02_20220701-01_SAN-13MAY2022-25	SAA-6	HOM	F	Auditory areas	33907200	0.00109118	36999
401-2-002_BLK-20220627-02_20220701-01_SAN-13MAY2022-27	SAA-6	HOM	F	Auditory areas	32447800	0.00119672	38831
401-2-002_BLK-20220701-01_20220702-01_SAN-13MAY2022-29	SAA-6	HOM	F	Auditory areas	27432400	0.00215151	59021
401-2-002_BLK-20220907-03_20220928-01_SAN-13MAY2022-39	SAA-6	HOM	F	Auditory areas	30546100	0.00230504	70410
401-2-002_BLK-20220907-03_20220928-01_SAN-13MAY2022-41	SAA-6	HOM	F	Auditory areas	27273400	0.00178262	48618
401-2-002_BLK-20230307-01_20230315-01_SAN-07DEC2022-54	SAA-6	HOM	F	Auditory areas	34151100	0.00140593	48014
401-2-002_BLK-20230307-02_20230317-01_SAN-07DEC2022-55	SAA-6	HOM	F	Auditory areas	30297700	0.00121181	36715
401-2-002_BLK-20230307-02_20230317-01_SAN-07DEC2022-56	SAA-6	HOM	F	Auditory areas	30688400	0.000988875	30347
401-2-002_BLK-20230307-03_20230310-01_SAN-07DEC2022-57	SAA-6	HOM	F	Auditory areas	32440800	0.00169219	54896
401-2-002_BLK-20230307-04_20230320-01_SAN-07DEC2022-58	SAA-6	HOM	F	Auditory areas	31231300	0.00140263	43806
401-2-002_BLK-20230307-04_20230320-01_SAN-07DEC2022-59	SAA-6	HOM	F	Auditory areas	29769800	0.00155281	46227
401-2-002_BLK-20220627-02_20220701-01_SAN-13MAY2022-26	SAA-6	HOM	M	Auditory areas	31631200	0.000903633	28583
401-2-002_BLK-20220701-01_20220702-01_SAN-13MAY2022-28	SAA-6	HOM	M	Auditory areas	28380700	0.00165828	47063
401-2-002_BLK-20220701-01_20220702-01_SAN-13MAY2022-30	SAA-6	HOM	M	Auditory areas	22534700	0.00144138	32481
401-2-002_BLK-20220907-03_20220928-01_SAN-13MAY2022-40	SAA-6	HOM	M	Auditory areas	28651300	0.00266044	76225
401-2-002_BLK-20230307-01_20230315-01_SAN-07DEC2022-48	SAA-6	HOM	M	Auditory areas	30522800	0.001157	35315
401-2-002_BLK-20230307-02_20230317-01_SAN-07DEC2022-50	SAA-6	HOM	M	Auditory areas	31748900	0.00137227	43568
401-2-002_BLK-20230307-03_20230310-01_SAN-07DEC2022-51	SAA-6	HOM	M	Auditory areas	31062100	0.00153843	47787
401-2-002_BLK-20230307-03_20230310-01_SAN-07DEC2022-52	SAA-6	HOM	M	Auditory areas	30861400	0.00185261	57174
401-2-002_BLK-20230307-04_20230320-01_SAN-07DEC2022-53	SAA-6	HOM	M	Auditory areas	28132700	0.000635311	17873
401-2-002_BLK-20220929-02_20221007-01_SAN-13MAY2022-49	SAA-8	HOM	F	Auditory areas	29041000	0.00271065	78720
401-2-002_BLK-20220929-03_20221010-01_SAN-13MAY2022-51	SAA-8	HOM	F	Auditory areas	31128000	0.00204279	63588
401-2-002_BLK-20220929-03_20221010-01_SAN-13MAY2022-53	SAA-8	HOM	F	Auditory areas	29734600	0.00274186	81528
401-2-002_BLK-20220929-04_20221012-01_SAN-13MAY2022-55	SAA-8	HOM	F	Auditory areas	31175800	0.00315841	98466
401-2-002_BLK-20220929-05_20221025-01_SAN-13MAY2022-57	SAA-8	HOM	F	Auditory areas	29708900	0.00130624	38807
401-2-002_BLK-20220929-05_20221025-01_SAN-13MAY2022-58	SAA-8	HOM	F	Auditory areas	29779700	0.00235066	70002
401-2-002_BLK-20230207-01_20230214-01_SAN-07DEC2022-40	SAA-8	HOM	F	Auditory areas	31286000	0.00332117	103906
401-2-002_BLK-20230207-02_20230217-01_SAN-07DEC2022-41	SAA-8	HOM	F	Auditory areas	31050000	0.00166235	51616
401-2-002_BLK-20230207-02_20230217-01_SAN-07DEC2022-42	SAA-8	HOM	F	Auditory areas	30413000	0.0011959	36371
401-2-002_BLK-20230216-01_20230220-01_SAN-07DEC2022-45	SAA-8	HOM	F	Auditory areas	30394600	0.00176064	53514
401-2-002_BLK-20230220-01_20230222-01_SAN-07DEC2022-46	SAA-8	HOM	F	Auditory areas	29042200	0.00237155	68875
401-2-002-BLK_20240909-01-20240916-02_SAN-04APR2024-14	SAA-8	HOM	F	Auditory areas	84270300	0.000790706	66633
401-2-002-BLK-20240531-01-20240627-01_SAN-04APR2024-16	SAA-8	HOM	F	Auditory areas	56732700	0.00197905	112277
401-2-002-BLK_20240909-03-20240924-01_SAN-04APR2024-15	SAA-8	HOM	F	Auditory areas	41510000	0.00183418	76137
401-2-002_BLK-20220929-02_20221007-01_SAN-13MAY2022-48	SAA-8	HOM	M	Auditory areas	30508400	0.00277068	84529
401-2-002_BLK-20220929-02_20221007-01_SAN-13MAY2022-50	SAA-8	HOM	M	Auditory areas	33170600	0.00308798	102430
401-2-002_BLK-20220929-03_20221010-01_SAN-13MAY2022-52	SAA-8	HOM	M	Auditory areas	29507000	0.00246999	72882
401-2-002_BLK-20220929-04_20221012-01_SAN-13MAY2022-54	SAA-8	HOM	M	Auditory areas	29617900	0.00335061	99238
401-2-002_BLK-20220929-04_20221012-01_SAN-13MAY2022-56	SAA-8	HOM	M	Auditory areas	28476300	0.00406348	115713
401-2-002_BLK-20230207-01_20230214-01_SAN-07DEC2022-37	SAA-8	HOM	M	Auditory areas	29373400	0.0038284	112453
401-2-002_BLK-20230207-01_20230214-01_SAN-07DEC2022-39	SAA-8	HOM	M	Auditory areas	29520700	0.00274058	80904
401-2-002_BLK-20230207-02_20230217-01_SAN-07DEC2022-38	SAA-8	HOM	M	Auditory areas	27756500	0.00297325	82527
401-2-002_BLK-20230216-01_20230220-01_SAN-07DEC2022-43	SAA-8	HOM	M	Auditory areas	29759900	0.00276479	82280
401-2-002_BLK-20230216-01_20230220-01_SAN-07DEC2022-44	SAA-8	HOM	M	Auditory areas	26917500	0.00228223	61432
401-2-002_BLK-20230220-01_20230222-01_SAN-07DEC2022-47	SAA-8	HOM	M	Auditory areas	28978700	0.00303036	87816
401-2-002-BLK-20240612-03-20240622-01_SAN-04APR2024-18	SAA-8	HOM	M	Auditory areas	56082500	0.00348208	195284
401-2-002-BLK_20240909-02-20240919-01_SAN-04APR2024-19	SAA-8	HOM	M	Auditory areas	67986600	0.000734159	49913
401-2-002-BLK-20240531-01-20240627-01_SAN-04APR2024-17	SAA-8	HOM	M	Auditory areas	55441200	0.00170404	94474
401-2-002_BLK-20220616-01_20220621-01_SAN-13MAY2022-17	SAA-12	HOM	F	auditory radiation	3122300	0.00182782	5707
401-2-002_BLK-20220616-02_20220624-01_SAN-13MAY2022-19	SAA-12	HOM	F	auditory radiation	2566100	0.000750555	1926
401-2-002_BLK-20220616-02_20220624-01_SAN-13MAY2022-21	SAA-12	HOM	F	auditory radiation	3110400	0.000670975	2087
401-2-002_BLK-20220907-04_20220930-01_SAN-13MAY2022-43	SAA-12	HOM	F	auditory radiation	2788300	0.00101424	2828
401-2-002_BLK-20220929-01_20221005-02_SAN-13MAY2022-45	SAA-12	HOM	F	auditory radiation	2607700	0.0018384	4794
401-2-002_BLK-20220929-01_20221005-02_SAN-13MAY2022-47	SAA-12	HOM	F	auditory radiation	2437100	0.00146732	3576
401-2-002_BLK-20220616-01_20220621-01_SAN-13MAY2022-16	SAA-12	HOM	M	auditory radiation	2980800	0.00133454	3978
401-2-002_BLK-20220616-01_20220621-01_SAN-13MAY2022-18	SAA-12	HOM	M	auditory radiation	3227800	0.00134674	4347
401-2-002_BLK-20220616-02_20220624-01_SAN-13MAY2022-20	SAA-12	HOM	M	auditory radiation	3138700	0.00098321	3086
401-2-002_BLK-20220907-04_20220930-01_SAN-13MAY2022-42	SAA-12	HOM	M	auditory radiation	2710800	0.00179725	4872
401-2-002_BLK-20220907-04_20220930-01_SAN-13MAY2022-44	SAA-12	HOM	M	auditory radiation	2730100	0.000920479	2513
401-2-002_BLK-20220929-01_20221005-02_SAN-13MAY2022-46	SAA-12	HOM	M	auditory radiation	2464100	0.00153646	3786
401-2-002_BLK-20230504-01_20230508-01_SAN-13MAY2022-115	SAA-12	HET	F	auditory radiation	2598100	1.27e-05	33
401-2-002_BLK-20230504-01_20230508-01_SAN-13MAY2022-116	SAA-12	HET	F	auditory radiation	2312300	1.77e-05	41
401-2-002_BLK-20230504-01_20230508-01_SAN-13MAY2022-117	SAA-12	HET	F	auditory radiation	2867700	0	0
401-2-002_BLK-20230504-02_20230510-01_SAN-13MAY2022-104	SAA-12	HET	F	auditory radiation	2724500	0	0
401-2-002_BLK-20230504-02_20230510-01_SAN-13MAY2022-106	SAA-12	HET	F	auditory radiation	2373000	2.36e-05	56
401-2-002_BLK-20230427-02_20230505-01_SAN-13MAY2022-162	SAA-12	HET	M	auditory radiation	2356500	0	0
401-2-002_BLK-20230504-02_20230510-01_SAN-13MAY2022-118	SAA-12	HET	M	auditory radiation	2304300	0	0
401-2-002_BLK-20230504-03_20230512-01_SAN-13MAY2022-101	SAA-12	HET	M	auditory radiation	1770500	0	0
401-2-002_BLK-20230504-03_20230512-01_SAN-13MAY2022-103	SAA-12	HET	M	auditory radiation	1930100	0	0
401-2-002_BLK-20230504-03_20230512-01_SAN-13MAY2022-105	SAA-12	HET	M	auditory radiation	1868400	1.28e-05	24
401-2-002_BLK-20220516-02_20220520-01_SAN-25JAN2022-71	SAA-19	WT	F	auditory radiation	3271300	0	0
401-2-002_BLK-20220516-04_20220525-01_SAN-25JAN2022-77	SAA-19	WT	F	auditory radiation	3304800	0	0
401-2-002_BLK-20221026-04_20221111-02_SAN-25JAN2022-94	SAA-19	WT	F	auditory radiation	2699100	0	0
401-2-002_BLK-20220516-01_20220518-01_SAN-25JAN2022-68	SAA-19	WT	M	auditory radiation	2864300	0	0
401-2-002_BLK-20220516-03_20220523-01_SAN-25JAN2022-74	SAA-19	WT	M	auditory radiation	2988500	0	0
401-2-002_BLK-20221026-04_20221111-02_SAN-25JAN2022-93	SAA-19	WT	M	auditory radiation	2511000	0	0
401-2-002_BLK-20220516-02_20220520-01_SAN-25JAN2022-73	SAA-19	HOM	F	auditory radiation	3864100	0.000328149	1268
401-2-002_BLK-20220516-04_20220525-01_SAN-25JAN2022-79	SAA-19	HOM	F	auditory radiation	3420000	0.000737427	2522
401-2-002_BLK-20221026-01_20221104-01_SAN-25JAN2022-83	SAA-19	HOM	F	auditory radiation	3228000	0.000464064	1498
401-2-002_BLK-20221026-01_20221104-01_SAN-25JAN2022-84	SAA-19	HOM	F	auditory radiation	2765600	0.00110609	3059
401-2-002_BLK-20221026-01_20221104-01_SAN-25JAN2022-85	SAA-19	HOM	F	auditory radiation	2938200	0.00104724	3077
401-2-002_BLK-20221026-02_20221107-01_SAN-25JAN2022-86	SAA-19	HOM	F	auditory radiation	2715900	0.000532052	1445
401-2-002_BLK-20221026-02_20221107-01_SAN-25JAN2022-88	SAA-19	HOM	F	auditory radiation	2700900	0.000523529	1414
401-2-002_BLK-20221026-03_20221109-01_SAN-25JAN2022-90	SAA-19	HOM	F	auditory radiation	2878800	0.000434903	1252
401-2-002_BLK-20221026-04_20221111-02_SAN-25JAN2022-92	SAA-19	HOM	F	auditory radiation	2718100	0.000790626	2149
401-2-002_BLK-20220516-01_20220518-01_SAN-25JAN2022-70	SAA-19	HOM	M	auditory radiation	2871100	0.000709832	2038
401-2-002_BLK-20220516-03_20220523-01_SAN-25JAN2022-76	SAA-19	HOM	M	auditory radiation	2912200	0.000566239	1649
401-2-002_BLK-20220613-02_20220616-01_SAN-25JAN2022-80	SAA-19	HOM	M	auditory radiation	2630600	0.001118	2941
401-2-002_BLK-20220613-02_20220616-01_SAN-25JAN2022-81	SAA-19	HOM	M	auditory radiation	2911400	0.00131037	3815
401-2-002_BLK-20220613-02_20220616-01_SAN-25JAN2022-82	SAA-19	HOM	M	auditory radiation	2640500	0.000936944	2474
401-2-002_BLK-20221026-02_20221107-01_SAN-25JAN2022-87	SAA-19	HOM	M	auditory radiation	2663800	0.000472633	1259
401-2-002_BLK-20221026-03_20221109-01_SAN-25JAN2022-89	SAA-19	HOM	M	auditory radiation	2731700	0.000150456	411
401-2-002_BLK-20221026-03_20221109-01_SAN-25JAN2022-91	SAA-19	HOM	M	auditory radiation	2643500	0.000430868	1139
401-2-002_BLK-20220516-01_20220518-01_SAN-25JAN2022-69	SAA-19	HET	F	auditory radiation	3208800	1.99e-05	64
401-2-002_BLK-20220516-03_20220523-01_SAN-25JAN2022-75	SAA-19	HET	F	auditory radiation	3671500	4.19e-05	154
401-2-002_BLK-20221206-01_20221215-01_SAN-13MAY2022-83	SAA-19	HET	F	auditory radiation	2696300	0.000168008	453
401-2-002_BLK-20221206-02_20221208-01_SAN-13MAY2022-85	SAA-19	HET	F	auditory radiation	2910500	0.000108229	315
401-2-002_BLK-20221206-02_20221208-01_SAN-13MAY2022-87	SAA-19	HET	F	auditory radiation	2902700	2.79e-05	81
401-2-002_BLK-20220516-02_20220520-01_SAN-25JAN2022-72	SAA-19	HET	M	auditory radiation	3113500	0	0
401-2-002_BLK-20220516-04_20220525-01_SAN-25JAN2022-78	SAA-19	HET	M	auditory radiation	3326200	4.33e-05	144
401-2-002_BLK-20221206-01_20221215-01_SAN-13MAY2022-82	SAA-19	HET	M	auditory radiation	2667900	1.2e-05	32
401-2-002_BLK-20221206-01_20221215-01_SAN-13MAY2022-84	SAA-19	HET	M	auditory radiation	2584500	0.000188818	488
401-2-002_BLK-20221206-02_20221208-01_SAN-13MAY2022-86	SAA-19	HET	M	auditory radiation	3173200	0.000113135	359
401-2-002_BLK-20220524-02_20220531-01_SAN-13MAY2022-01	SAA-4	WT	F	auditory radiation	2156300	0	0
401-2-002_BLK-20220524-04_20220606-01_SAN-13MAY2022-09	SAA-4	WT	F	auditory radiation	2869900	0.000148089	425
401-2-002_BLK-20221110-01_20221114-01_SAN-13MAY2022-63	SAA-4	WT	F	auditory radiation	2455900	0	0
401-2-002_BLK-20221110-02_20221118-01_SAN-13MAY2022-65	SAA-4	WT	F	auditory radiation	3255100	0	0
401-2-002_BLK-20221110-02_20221118-01_SAN-13MAY2022-67	SAA-4	WT	F	auditory radiation	2614800	0	0
401-2-002_BLK-20221110-03_20221128-01_SAN-13MAY2022-69	SAA-4	WT	F	auditory radiation	2040700	0	0
401-2-002_BLK-20220524-01_20220527-01_SAN-13MAY2022-04	SAA-4	WT	M	auditory radiation	2815200	0	0
401-2-002_BLK-20220524-03_20220603-01_SAN-13MAY2022-06	SAA-4	WT	M	auditory radiation	2038600	0	0
401-2-002_BLK-20221110-01_20221114-01_SAN-13MAY2022-62	SAA-4	WT	M	auditory radiation	2446200	0	0
401-2-002_BLK-20221110-01_20221114-01_SAN-13MAY2022-64	SAA-4	WT	M	auditory radiation	2609200	0	0
401-2-002_BLK-20221110-02_20221118-01_SAN-13MAY2022-66	SAA-4	WT	M	auditory radiation	2984100	0	0
401-2-002_BLK-20221110-03_20221128-01_SAN-13MAY2022-68	SAA-4	WT	M	auditory radiation	2283300	0	0
401-2-002_BLK-20220524-02_20220531-01_SAN-13MAY2022-12	SAA-4	HOM	F	auditory radiation	2164700	4.53e-05	98
401-2-002_BLK-20220524-04_20220606-01_SAN-13MAY2022-11	SAA-4	HOM	F	auditory radiation	3665700	2.65e-05	97
401-2-002_BLK-20220613-01_20220615-01_SAN-13MAY2022-15	SAA-4	HOM	F	auditory radiation	2106100	0.000162385	342
401-2-002_BLK-20220907-01_20220923-02_SAN-13MAY2022-34	SAA-4	HOM	F	auditory radiation	2607400	0.0001001	261
401-2-002_BLK-20220907-02_20220926-01_SAN-13MAY2022-36	SAA-4	HOM	F	auditory radiation	2593400	0.000135729	352
401-2-002_BLK-20220907-02_20220926-01_SAN-13MAY2022-38	SAA-4	HOM	F	auditory radiation	2638600	4.85e-05	128
401-2-002_BLK-20230221-01_20230224-01_SAN-07DEC2022-23	SAA-4	HOM	F	auditory radiation	2267800	1.15e-05	26
401-2-002_BLK-20230221-02_20230303-01_SAN-07DEC2022-25	SAA-4	HOM	F	auditory radiation	2511100	2.31e-05	58
401-2-002_BLK-20230221-02_20230303-01_SAN-07DEC2022-26	SAA-4	HOM	F	auditory radiation	2683900	8.2e-05	220
401-2-002_BLK-20230221-03_20230306-01_SAN-07DEC2022-29	SAA-4	HOM	F	auditory radiation	2857600	0	0
401-2-002_BLK-20230221-04_20230308-01_SAN-07DEC2022-33	SAA-4	HOM	F	auditory radiation	2192700	2.6e-05	57
401-2-002_BLK-20230221-04_20230308-01_SAN-07DEC2022-35	SAA-4	HOM	F	auditory radiation	2725200	0.000147512	402
401-2-002_BLK-20220524-01_20220527-01_SAN-13MAY2022-08	SAA-4	HOM	M	auditory radiation	2695500	0	0
401-2-002_BLK-20220524-03_20220603-01_SAN-13MAY2022-03	SAA-4	HOM	M	auditory radiation	2306800	0.000101006	233
401-2-002_BLK-20220613-01_20220615-01_SAN-13MAY2022-14	SAA-4	HOM	M	auditory radiation	2118400	0.000224698	476
401-2-002_BLK-20220907-01_20220923-02_SAN-13MAY2022-33	SAA-4	HOM	M	auditory radiation	3004000	0.000168109	505
401-2-002_BLK-20220907-01_20220923-02_SAN-13MAY2022-35	SAA-4	HOM	M	auditory radiation	3121500	0.000179721	561
401-2-002_BLK-20220907-02_20220926-01_SAN-13MAY2022-37	SAA-4	HOM	M	auditory radiation	2414800	0.000166059	401
401-2-002_BLK-20230221-01_20230224-01_SAN-07DEC2022-06	SAA-4	HOM	M	auditory radiation	2491800	0.000257244	641
401-2-002_BLK-20230221-01_20230224-01_SAN-07DEC2022-10	SAA-4	HOM	M	auditory radiation	2216800	4.29e-05	95
401-2-002_BLK-20230221-02_20230303-01_SAN-07DEC2022-13	SAA-4	HOM	M	auditory radiation	2307000	0	0
401-2-002_BLK-20230221-03_20230306-01_SAN-07DEC2022-14	SAA-4	HOM	M	auditory radiation	2569900	0	0
401-2-002_BLK-20230221-03_20230306-01_SAN-07DEC2022-17	SAA-4	HOM	M	auditory radiation	2467500	0	0
401-2-002_BLK-20230221-04_20230308-01_SAN-07DEC2022-18	SAA-4	HOM	M	auditory radiation	2461500	8.13e-06	20
401-2-002_BLK-20220524-01_20220527-01_SAN-13MAY2022-10	SAA-4	HET	F	auditory radiation	3257900	0	0
401-2-002_BLK-20220524-03_20220603-01_SAN-13MAY2022-05	SAA-4	HET	F	auditory radiation	2263500	0	0
401-2-002_BLK-20230427-01_20230501-01_SAN-07DEC2022-22	SAA-4	HET	F	auditory radiation	2745500	0	0
401-2-002_BLK-20230427-02_20230505-01_SAN-07DEC2022-27	SAA-4	HET	F	auditory radiation	2658200	0	0
401-2-002_BLK-20230427-02_20230505-01_SAN-07DEC2022-28	SAA-4	HET	F	auditory radiation	2903400	0	0
401-2-002_BLK-20220524-02_20220531-01_SAN-13MAY2022-13	SAA-4	HET	M	auditory radiation	1935500	0	0
401-2-002_BLK-20220524-04_20220606-01_SAN-13MAY2022-07	SAA-4	HET	M	auditory radiation	2726100	0	0
401-2-002_BLK-20221110-03_20221128-01_SAN-13MAY2022-70	SAA-4	HET	M	auditory radiation	2173900	0	0
401-2-002_BLK-20230427-01_20230501-01_SAN-07DEC2022-07	SAA-4	HET	M	auditory radiation	2108500	0	0
401-2-002_BLK-20230427-01_20230501-01_SAN-07DEC2022-08	SAA-4	HET	M	auditory radiation	2599600	0	0
401-2-002_BLK-20220627-02_20220701-01_SAN-13MAY2022-25	SAA-6	HOM	F	auditory radiation	2314800	0.000676084	1565
401-2-002_BLK-20220627-02_20220701-01_SAN-13MAY2022-27	SAA-6	HOM	F	auditory radiation	2473100	0.000648579	1604
401-2-002_BLK-20220701-01_20220702-01_SAN-13MAY2022-29	SAA-6	HOM	F	auditory radiation	2537600	0.000671107	1703
401-2-002_BLK-20220907-03_20220928-01_SAN-13MAY2022-39	SAA-6	HOM	F	auditory radiation	2855100	0.000773353	2208
401-2-002_BLK-20220907-03_20220928-01_SAN-13MAY2022-41	SAA-6	HOM	F	auditory radiation	2408500	0.000671787	1618
401-2-002_BLK-20230307-01_20230315-01_SAN-07DEC2022-54	SAA-6	HOM	F	auditory radiation	2721100	0.0010448	2843
401-2-002_BLK-20230307-02_20230317-01_SAN-07DEC2022-55	SAA-6	HOM	F	auditory radiation	2846200	0.000677394	1928
401-2-002_BLK-20230307-02_20230317-01_SAN-07DEC2022-56	SAA-6	HOM	F	auditory radiation	2426900	0.000281017	682
401-2-002_BLK-20230307-03_20230310-01_SAN-07DEC2022-57	SAA-6	HOM	F	auditory radiation	2357800	0.000679871	1603
401-2-002_BLK-20230307-04_20230320-01_SAN-07DEC2022-58	SAA-6	HOM	F	auditory radiation	3051100	0.000699092	2133
401-2-002_BLK-20230307-04_20230320-01_SAN-07DEC2022-59	SAA-6	HOM	F	auditory radiation	3115400	0.000743404	2316
401-2-002_BLK-20220627-02_20220701-01_SAN-13MAY2022-26	SAA-6	HOM	M	auditory radiation	2223500	0.000824826	1834
401-2-002_BLK-20220701-01_20220702-01_SAN-13MAY2022-28	SAA-6	HOM	M	auditory radiation	2756200	0.000773529	2132
401-2-002_BLK-20220701-01_20220702-01_SAN-13MAY2022-30	SAA-6	HOM	M	auditory radiation	2271200	0.00139398	3166
401-2-002_BLK-20220907-03_20220928-01_SAN-13MAY2022-40	SAA-6	HOM	M	auditory radiation	2431100	0.000727654	1769
401-2-002_BLK-20230307-01_20230315-01_SAN-07DEC2022-48	SAA-6	HOM	M	auditory radiation	2667900	0.000684059	1825
401-2-002_BLK-20230307-02_20230317-01_SAN-07DEC2022-50	SAA-6	HOM	M	auditory radiation	2456200	0.000718997	1766
401-2-002_BLK-20230307-03_20230310-01_SAN-07DEC2022-51	SAA-6	HOM	M	auditory radiation	2779300	0.000544382	1513
401-2-002_BLK-20230307-03_20230310-01_SAN-07DEC2022-52	SAA-6	HOM	M	auditory radiation	2712800	0.000793645	2153
401-2-002_BLK-20230307-04_20230320-01_SAN-07DEC2022-53	SAA-6	HOM	M	auditory radiation	2693000	0.000227256	612
401-2-002_BLK-20220929-02_20221007-01_SAN-13MAY2022-49	SAA-8	HOM	F	auditory radiation	2418600	0.00147027	3556
401-2-002_BLK-20220929-03_20221010-01_SAN-13MAY2022-51	SAA-8	HOM	F	auditory radiation	2106900	0.00145095	3057
401-2-002_BLK-20220929-03_20221010-01_SAN-13MAY2022-53	SAA-8	HOM	F	auditory radiation	2410600	0.00175392	4228
401-2-002_BLK-20220929-04_20221012-01_SAN-13MAY2022-55	SAA-8	HOM	F	auditory radiation	2269600	0.00182852	4150
401-2-002_BLK-20220929-05_20221025-01_SAN-13MAY2022-57	SAA-8	HOM	F	auditory radiation	2436800	0.000899951	2193
401-2-002_BLK-20220929-05_20221025-01_SAN-13MAY2022-58	SAA-8	HOM	F	auditory radiation	2418800	0.0013577	3284
401-2-002_BLK-20230207-01_20230214-01_SAN-07DEC2022-40	SAA-8	HOM	F	auditory radiation	2632500	0.00153466	4040
401-2-002_BLK-20230207-02_20230217-01_SAN-07DEC2022-41	SAA-8	HOM	F	auditory radiation	2527500	0.00104847	2650
401-2-002_BLK-20230207-02_20230217-01_SAN-07DEC2022-42	SAA-8	HOM	F	auditory radiation	2769300	0.000814285	2255
401-2-002_BLK-20230216-01_20230220-01_SAN-07DEC2022-45	SAA-8	HOM	F	auditory radiation	2731400	0.00130959	3577
401-2-002_BLK-20230220-01_20230222-01_SAN-07DEC2022-46	SAA-8	HOM	F	auditory radiation	2485300	0.000868708	2159
401-2-002-BLK_20240909-01-20240916-02_SAN-04APR2024-14	SAA-8	HOM	F	auditory radiation	7601600	0.000341507	2596
401-2-002-BLK-20240531-01-20240627-01_SAN-04APR2024-16	SAA-8	HOM	F	auditory radiation	4934000	0.000818808	4040
401-2-002-BLK_20240909-03-20240924-01_SAN-04APR2024-15	SAA-8	HOM	F	auditory radiation	2648300	0.00334592	8861
401-2-002_BLK-20220929-02_20221007-01_SAN-13MAY2022-48	SAA-8	HOM	M	auditory radiation	2375800	0.00110868	2634
401-2-002_BLK-20220929-02_20221007-01_SAN-13MAY2022-50	SAA-8	HOM	M	auditory radiation	2733500	0.00189866	5190
401-2-002_BLK-20220929-03_20221010-01_SAN-13MAY2022-52	SAA-8	HOM	M	auditory radiation	2203500	0.001027	2263
401-2-002_BLK-20220929-04_20221012-01_SAN-13MAY2022-54	SAA-8	HOM	M	auditory radiation	2500400	0.00131299	3283
401-2-002_BLK-20220929-04_20221012-01_SAN-13MAY2022-56	SAA-8	HOM	M	auditory radiation	2168800	0.00147224	3193
401-2-002_BLK-20230207-01_20230214-01_SAN-07DEC2022-37	SAA-8	HOM	M	auditory radiation	2578000	0.0014038	3619
401-2-002_BLK-20230207-01_20230214-01_SAN-07DEC2022-39	SAA-8	HOM	M	auditory radiation	2668600	0.00102338	2731
401-2-002_BLK-20230207-02_20230217-01_SAN-07DEC2022-38	SAA-8	HOM	M	auditory radiation	2782500	0.00160791	4474
401-2-002_BLK-20230216-01_20230220-01_SAN-07DEC2022-43	SAA-8	HOM	M	auditory radiation	2508700	0.00149958	3762
401-2-002_BLK-20230216-01_20230220-01_SAN-07DEC2022-44	SAA-8	HOM	M	auditory radiation	2324400	0.00180692	4200
401-2-002_BLK-20230220-01_20230222-01_SAN-07DEC2022-47	SAA-8	HOM	M	auditory radiation	2193700	0.00148653	3261
401-2-002-BLK-20240612-03-20240622-01_SAN-04APR2024-18	SAA-8	HOM	M	auditory radiation	5084500	0.000945226	4806
401-2-002-BLK_20240909-02-20240919-01_SAN-04APR2024-19	SAA-8	HOM	M	auditory radiation	6166400	0.000200279	1235
401-2-002-BLK-20240531-01-20240627-01_SAN-04APR2024-17	SAA-8	HOM	M	auditory radiation	4761300	0.00118434	5639
401-2-002_BLK-20220616-01_20220621-01_SAN-13MAY2022-17	SAA-12	HOM	F	Barrington's nucleus	99400	0	0
401-2-002_BLK-20220616-02_20220624-01_SAN-13MAY2022-19	SAA-12	HOM	F	Barrington's nucleus	108900	0	0
401-2-002_BLK-20220616-02_20220624-01_SAN-13MAY2022-21	SAA-12	HOM	F	Barrington's nucleus	110900	0.000856628	95
401-2-002_BLK-20220907-04_20220930-01_SAN-13MAY2022-43	SAA-12	HOM	F	Barrington's nucleus	115000	0	0
401-2-002_BLK-20220929-01_20221005-02_SAN-13MAY2022-45	SAA-12	HOM	F	Barrington's nucleus	114000	0	0
401-2-002_BLK-20220929-01_20221005-02_SAN-13MAY2022-47	SAA-12	HOM	F	Barrington's nucleus	103300	0	0
401-2-002_BLK-20220616-01_20220621-01_SAN-13MAY2022-16	SAA-12	HOM	M	Barrington's nucleus	99300	0	0
401-2-002_BLK-20220616-01_20220621-01_SAN-13MAY2022-18	SAA-12	HOM	M	Barrington's nucleus	106400	0	0
401-2-002_BLK-20220616-02_20220624-01_SAN-13MAY2022-20	SAA-12	HOM	M	Barrington's nucleus	96800	0	0
401-2-002_BLK-20220907-04_20220930-01_SAN-13MAY2022-42	SAA-12	HOM	M	Barrington's nucleus	115700	0	0
401-2-002_BLK-20220907-04_20220930-01_SAN-13MAY2022-44	SAA-12	HOM	M	Barrington's nucleus	98000	0	0
401-2-002_BLK-20220929-01_20221005-02_SAN-13MAY2022-46	SAA-12	HOM	M	Barrington's nucleus	96800	0	0
401-2-002_BLK-20230504-01_20230508-01_SAN-13MAY2022-115	SAA-12	HET	F	Barrington's nucleus	109000	0	0
401-2-002_BLK-20230504-01_20230508-01_SAN-13MAY2022-116	SAA-12	HET	F	Barrington's nucleus	99900	0	0
401-2-002_BLK-20230504-01_20230508-01_SAN-13MAY2022-117	SAA-12	HET	F	Barrington's nucleus	89200	0	0
401-2-002_BLK-20230504-02_20230510-01_SAN-13MAY2022-104	SAA-12	HET	F	Barrington's nucleus	97600	0	0
401-2-002_BLK-20230504-02_20230510-01_SAN-13MAY2022-106	SAA-12	HET	F	Barrington's nucleus	107300	0	0
401-2-002_BLK-20230427-02_20230505-01_SAN-13MAY2022-162	SAA-12	HET	M	Barrington's nucleus	112400	0	0
401-2-002_BLK-20230504-02_20230510-01_SAN-13MAY2022-118	SAA-12	HET	M	Barrington's nucleus	91700	0	0
401-2-002_BLK-20230504-03_20230512-01_SAN-13MAY2022-101	SAA-12	HET	M	Barrington's nucleus	110500	0	0
401-2-002_BLK-20230504-03_20230512-01_SAN-13MAY2022-103	SAA-12	HET	M	Barrington's nucleus	109200	0	0
401-2-002_BLK-20230504-03_20230512-01_SAN-13MAY2022-105	SAA-12	HET	M	Barrington's nucleus	112100	0	0
401-2-002_BLK-20220516-02_20220520-01_SAN-25JAN2022-71	SAA-19	WT	F	Barrington's nucleus	116000	0	0
401-2-002_BLK-20220516-04_20220525-01_SAN-25JAN2022-77	SAA-19	WT	F	Barrington's nucleus	102500	0	0
401-2-002_BLK-20221026-04_20221111-02_SAN-25JAN2022-94	SAA-19	WT	F	Barrington's nucleus	96500	0	0
401-2-002_BLK-20220516-01_20220518-01_SAN-25JAN2022-68	SAA-19	WT	M	Barrington's nucleus	111800	0	0
401-2-002_BLK-20220516-03_20220523-01_SAN-25JAN2022-74	SAA-19	WT	M	Barrington's nucleus	105100	0	0
401-2-002_BLK-20221026-04_20221111-02_SAN-25JAN2022-93	SAA-19	WT	M	Barrington's nucleus	80300	0	0
401-2-002_BLK-20220516-02_20220520-01_SAN-25JAN2022-73	SAA-19	HOM	F	Barrington's nucleus	101400	0	0
401-2-002_BLK-20220516-04_20220525-01_SAN-25JAN2022-79	SAA-19	HOM	F	Barrington's nucleus	105000	0	0
401-2-002_BLK-20221026-01_20221104-01_SAN-25JAN2022-83	SAA-19	HOM	F	Barrington's nucleus	121200	0	0
401-2-002_BLK-20221026-01_20221104-01_SAN-25JAN2022-84	SAA-19	HOM	F	Barrington's nucleus	107100	0.000793651	85
401-2-002_BLK-20221026-01_20221104-01_SAN-25JAN2022-85	SAA-19	HOM	F	Barrington's nucleus	114000	0	0
401-2-002_BLK-20221026-02_20221107-01_SAN-25JAN2022-86	SAA-19	HOM	F	Barrington's nucleus	114700	0	0
401-2-002_BLK-20221026-02_20221107-01_SAN-25JAN2022-88	SAA-19	HOM	F	Barrington's nucleus	110900	0.000748422	83
401-2-002_BLK-20221026-03_20221109-01_SAN-25JAN2022-90	SAA-19	HOM	F	Barrington's nucleus	123600	0	0
401-2-002_BLK-20221026-04_20221111-02_SAN-25JAN2022-92	SAA-19	HOM	F	Barrington's nucleus	103900	0	0
401-2-002_BLK-20220516-01_20220518-01_SAN-25JAN2022-70	SAA-19	HOM	M	Barrington's nucleus	103500	0.000347826	36
401-2-002_BLK-20220516-03_20220523-01_SAN-25JAN2022-76	SAA-19	HOM	M	Barrington's nucleus	99500	0	0
401-2-002_BLK-20220613-02_20220616-01_SAN-25JAN2022-80	SAA-19	HOM	M	Barrington's nucleus	101200	0	0
401-2-002_BLK-20220613-02_20220616-01_SAN-25JAN2022-81	SAA-19	HOM	M	Barrington's nucleus	106700	0	0
401-2-002_BLK-20220613-02_20220616-01_SAN-25JAN2022-82	SAA-19	HOM	M	Barrington's nucleus	110200	0	0
401-2-002_BLK-20221026-02_20221107-01_SAN-25JAN2022-87	SAA-19	HOM	M	Barrington's nucleus	107500	0	0
401-2-002_BLK-20221026-03_20221109-01_SAN-25JAN2022-89	SAA-19	HOM	M	Barrington's nucleus	143000	0	0
401-2-002_BLK-20221026-03_20221109-01_SAN-25JAN2022-91	SAA-19	HOM	M	Barrington's nucleus	102900	0	0
401-2-002_BLK-20220516-01_20220518-01_SAN-25JAN2022-69	SAA-19	HET	F	Barrington's nucleus	93800	0	0
401-2-002_BLK-20220516-03_20220523-01_SAN-25JAN2022-75	SAA-19	HET	F	Barrington's nucleus	93000	0	0
401-2-002_BLK-20221206-01_20221215-01_SAN-13MAY2022-83	SAA-19	HET	F	Barrington's nucleus	89200	0	0
401-2-002_BLK-20221206-02_20221208-01_SAN-13MAY2022-85	SAA-19	HET	F	Barrington's nucleus	86400	0	0
401-2-002_BLK-20221206-02_20221208-01_SAN-13MAY2022-87	SAA-19	HET	F	Barrington's nucleus	96600	0	0
401-2-002_BLK-20220516-02_20220520-01_SAN-25JAN2022-72	SAA-19	HET	M	Barrington's nucleus	93100	0	0
401-2-002_BLK-20220516-04_20220525-01_SAN-25JAN2022-78	SAA-19	HET	M	Barrington's nucleus	88400	0	0
401-2-002_BLK-20221206-01_20221215-01_SAN-13MAY2022-82	SAA-19	HET	M	Barrington's nucleus	84900	0	0
401-2-002_BLK-20221206-01_20221215-01_SAN-13MAY2022-84	SAA-19	HET	M	Barrington's nucleus	83800	0	0
401-2-002_BLK-20221206-02_20221208-01_SAN-13MAY2022-86	SAA-19	HET	M	Barrington's nucleus	86700	0	0
401-2-002_BLK-20220524-02_20220531-01_SAN-13MAY2022-01	SAA-4	WT	F	Barrington's nucleus	80100	0	0
401-2-002_BLK-20220524-04_20220606-01_SAN-13MAY2022-09	SAA-4	WT	F	Barrington's nucleus	89600	0	0
401-2-002_BLK-20221110-01_20221114-01_SAN-13MAY2022-63	SAA-4	WT	F	Barrington's nucleus	78600	0	0
401-2-002_BLK-20221110-02_20221118-01_SAN-13MAY2022-65	SAA-4	WT	F	Barrington's nucleus	92400	0	0
401-2-002_BLK-20221110-02_20221118-01_SAN-13MAY2022-67	SAA-4	WT	F	Barrington's nucleus	81700	0	0
401-2-002_BLK-20221110-03_20221128-01_SAN-13MAY2022-69	SAA-4	WT	F	Barrington's nucleus	87600	0	0
401-2-002_BLK-20220524-01_20220527-01_SAN-13MAY2022-04	SAA-4	WT	M	Barrington's nucleus	86600	0	0
401-2-002_BLK-20220524-03_20220603-01_SAN-13MAY2022-06	SAA-4	WT	M	Barrington's nucleus	77300	0	0
401-2-002_BLK-20221110-01_20221114-01_SAN-13MAY2022-62	SAA-4	WT	M	Barrington's nucleus	77300	0	0
401-2-002_BLK-20221110-01_20221114-01_SAN-13MAY2022-64	SAA-4	WT	M	Barrington's nucleus	83200	0	0
401-2-002_BLK-20221110-02_20221118-01_SAN-13MAY2022-66	SAA-4	WT	M	Barrington's nucleus	105000	0	0
401-2-002_BLK-20221110-03_20221128-01_SAN-13MAY2022-68	SAA-4	WT	M	Barrington's nucleus	91700	0	0
401-2-002_BLK-20220524-02_20220531-01_SAN-13MAY2022-12	SAA-4	HOM	F	Barrington's nucleus	84600	0	0
401-2-002_BLK-20220524-04_20220606-01_SAN-13MAY2022-11	SAA-4	HOM	F	Barrington's nucleus	84100	0	0
401-2-002_BLK-20220613-01_20220615-01_SAN-13MAY2022-15	SAA-4	HOM	F	Barrington's nucleus	110700	0	0
401-2-002_BLK-20220907-01_20220923-02_SAN-13MAY2022-34	SAA-4	HOM	F	Barrington's nucleus	90900	0	0
401-2-002_BLK-20220907-02_20220926-01_SAN-13MAY2022-36	SAA-4	HOM	F	Barrington's nucleus	91700	0	0
401-2-002_BLK-20220907-02_20220926-01_SAN-13MAY2022-38	SAA-4	HOM	F	Barrington's nucleus	84000	0	0
401-2-002_BLK-20230221-01_20230224-01_SAN-07DEC2022-23	SAA-4	HOM	F	Barrington's nucleus	88100	0	0
401-2-002_BLK-20230221-02_20230303-01_SAN-07DEC2022-25	SAA-4	HOM	F	Barrington's nucleus	100300	0	0
401-2-002_BLK-20230221-02_20230303-01_SAN-07DEC2022-26	SAA-4	HOM	F	Barrington's nucleus	90600	0	0
401-2-002_BLK-20230221-03_20230306-01_SAN-07DEC2022-29	SAA-4	HOM	F	Barrington's nucleus	93200	0	0
401-2-002_BLK-20230221-04_20230308-01_SAN-07DEC2022-33	SAA-4	HOM	F	Barrington's nucleus	87100	0	0
401-2-002_BLK-20230221-04_20230308-01_SAN-07DEC2022-35	SAA-4	HOM	F	Barrington's nucleus	89500	0	0
401-2-002_BLK-20220524-01_20220527-01_SAN-13MAY2022-08	SAA-4	HOM	M	Barrington's nucleus	93300	0	0
401-2-002_BLK-20220524-03_20220603-01_SAN-13MAY2022-03	SAA-4	HOM	M	Barrington's nucleus	92800	0	0
401-2-002_BLK-20220613-01_20220615-01_SAN-13MAY2022-14	SAA-4	HOM	M	Barrington's nucleus	95800	0	0
401-2-002_BLK-20220907-01_20220923-02_SAN-13MAY2022-33	SAA-4	HOM	M	Barrington's nucleus	84400	0	0
401-2-002_BLK-20220907-01_20220923-02_SAN-13MAY2022-35	SAA-4	HOM	M	Barrington's nucleus	99000	0	0
401-2-002_BLK-20220907-02_20220926-01_SAN-13MAY2022-37	SAA-4	HOM	M	Barrington's nucleus	98200	0	0
401-2-002_BLK-20230221-01_20230224-01_SAN-07DEC2022-06	SAA-4	HOM	M	Barrington's nucleus	92300	0	0
401-2-002_BLK-20230221-01_20230224-01_SAN-07DEC2022-10	SAA-4	HOM	M	Barrington's nucleus	87700	0	0
401-2-002_BLK-20230221-02_20230303-01_SAN-07DEC2022-13	SAA-4	HOM	M	Barrington's nucleus	95200	0	0
401-2-002_BLK-20230221-03_20230306-01_SAN-07DEC2022-14	SAA-4	HOM	M	Barrington's nucleus	84700	0	0
401-2-002_BLK-20230221-03_20230306-01_SAN-07DEC2022-17	SAA-4	HOM	M	Barrington's nucleus	96600	0	0
401-2-002_BLK-20230221-04_20230308-01_SAN-07DEC2022-18	SAA-4	HOM	M	Barrington's nucleus	91700	0	0
401-2-002_BLK-20220524-01_20220527-01_SAN-13MAY2022-10	SAA-4	HET	F	Barrington's nucleus	88200	0	0
401-2-002_BLK-20220524-03_20220603-01_SAN-13MAY2022-05	SAA-4	HET	F	Barrington's nucleus	72300	0	0
401-2-002_BLK-20230427-01_20230501-01_SAN-07DEC2022-22	SAA-4	HET	F	Barrington's nucleus	90200	0	0
401-2-002_BLK-20230427-02_20230505-01_SAN-07DEC2022-27	SAA-4	HET	F	Barrington's nucleus	105000	0	0
401-2-002_BLK-20230427-02_20230505-01_SAN-07DEC2022-28	SAA-4	HET	F	Barrington's nucleus	89100	0	0
401-2-002_BLK-20220524-02_20220531-01_SAN-13MAY2022-13	SAA-4	HET	M	Barrington's nucleus	67700	0	0
401-2-002_BLK-20220524-04_20220606-01_SAN-13MAY2022-07	SAA-4	HET	M	Barrington's nucleus	74100	0	0
401-2-002_BLK-20221110-03_20221128-01_SAN-13MAY2022-70	SAA-4	HET	M	Barrington's nucleus	75000	0	0
401-2-002_BLK-20230427-01_20230501-01_SAN-07DEC2022-07	SAA-4	HET	M	Barrington's nucleus	116500	0	0
401-2-002_BLK-20230427-01_20230501-01_SAN-07DEC2022-08	SAA-4	HET	M	Barrington's nucleus	74100	0	0
401-2-002_BLK-20220627-02_20220701-01_SAN-13MAY2022-25	SAA-6	HOM	F	Barrington's nucleus	103300	0	0
401-2-002_BLK-20220627-02_20220701-01_SAN-13MAY2022-27	SAA-6	HOM	F	Barrington's nucleus	103000	0	0
401-2-002_BLK-20220701-01_20220702-01_SAN-13MAY2022-29	SAA-6	HOM	F	Barrington's nucleus	113900	0	0
401-2-002_BLK-20220907-03_20220928-01_SAN-13MAY2022-39	SAA-6	HOM	F	Barrington's nucleus	115900	0	0
401-2-002_BLK-20220907-03_20220928-01_SAN-13MAY2022-41	SAA-6	HOM	F	Barrington's nucleus	116100	0	0
401-2-002_BLK-20230307-01_20230315-01_SAN-07DEC2022-54	SAA-6	HOM	F	Barrington's nucleus	106700	0	0
401-2-002_BLK-20230307-02_20230317-01_SAN-07DEC2022-55	SAA-6	HOM	F	Barrington's nucleus	100300	0	0
401-2-002_BLK-20230307-02_20230317-01_SAN-07DEC2022-56	SAA-6	HOM	F	Barrington's nucleus	96000	0	0
401-2-002_BLK-20230307-03_20230310-01_SAN-07DEC2022-57	SAA-6	HOM	F	Barrington's nucleus	97400	0	0
401-2-002_BLK-20230307-04_20230320-01_SAN-07DEC2022-58	SAA-6	HOM	F	Barrington's nucleus	110800	0	0
401-2-002_BLK-20230307-04_20230320-01_SAN-07DEC2022-59	SAA-6	HOM	F	Barrington's nucleus	99300	0	0
401-2-002_BLK-20220627-02_20220701-01_SAN-13MAY2022-26	SAA-6	HOM	M	Barrington's nucleus	94200	0	0
401-2-002_BLK-20220701-01_20220702-01_SAN-13MAY2022-28	SAA-6	HOM	M	Barrington's nucleus	120600	0	0
401-2-002_BLK-20220701-01_20220702-01_SAN-13MAY2022-30	SAA-6	HOM	M	Barrington's nucleus	94500	0	0
401-2-002_BLK-20220907-03_20220928-01_SAN-13MAY2022-40	SAA-6	HOM	M	Barrington's nucleus	89900	0	0
401-2-002_BLK-20230307-01_20230315-01_SAN-07DEC2022-48	SAA-6	HOM	M	Barrington's nucleus	92600	0	0
401-2-002_BLK-20230307-02_20230317-01_SAN-07DEC2022-50	SAA-6	HOM	M	Barrington's nucleus	91700	0	0
401-2-002_BLK-20230307-03_20230310-01_SAN-07DEC2022-51	SAA-6	HOM	M	Barrington's nucleus	123100	0	0
401-2-002_BLK-20230307-03_20230310-01_SAN-07DEC2022-52	SAA-6	HOM	M	Barrington's nucleus	107900	0	0
401-2-002_BLK-20230307-04_20230320-01_SAN-07DEC2022-53	SAA-6	HOM	M	Barrington's nucleus	104500	0	0
401-2-002_BLK-20220929-02_20221007-01_SAN-13MAY2022-49	SAA-8	HOM	F	Barrington's nucleus	96600	0	0
401-2-002_BLK-20220929-03_20221010-01_SAN-13MAY2022-51	SAA-8	HOM	F	Barrington's nucleus	106500	0	0
401-2-002_BLK-20220929-03_20221010-01_SAN-13MAY2022-53	SAA-8	HOM	F	Barrington's nucleus	94100	0	0
401-2-002_BLK-20220929-04_20221012-01_SAN-13MAY2022-55	SAA-8	HOM	F	Barrington's nucleus	99100	0	0
401-2-002_BLK-20220929-05_20221025-01_SAN-13MAY2022-57	SAA-8	HOM	F	Barrington's nucleus	96700	0	0
401-2-002_BLK-20220929-05_20221025-01_SAN-13MAY2022-58	SAA-8	HOM	F	Barrington's nucleus	114100	0	0
401-2-002_BLK-20230207-01_20230214-01_SAN-07DEC2022-40	SAA-8	HOM	F	Barrington's nucleus	82000	0	0
401-2-002_BLK-20230207-02_20230217-01_SAN-07DEC2022-41	SAA-8	HOM	F	Barrington's nucleus	113200	0	0
401-2-002_BLK-20230207-02_20230217-01_SAN-07DEC2022-42	SAA-8	HOM	F	Barrington's nucleus	92300	0	0
401-2-002_BLK-20230216-01_20230220-01_SAN-07DEC2022-45	SAA-8	HOM	F	Barrington's nucleus	97200	0	0
401-2-002_BLK-20230220-01_20230222-01_SAN-07DEC2022-46	SAA-8	HOM	F	Barrington's nucleus	90000	0	0
401-2-002-BLK_20240909-01-20240916-02_SAN-04APR2024-14	SAA-8	HOM	F	Barrington's nucleus	146000	0	0
401-2-002-BLK-20240531-01-20240627-01_SAN-04APR2024-16	SAA-8	HOM	F	Barrington's nucleus	182900	0	0
401-2-002-BLK_20240909-03-20240924-01_SAN-04APR2024-15	SAA-8	HOM	F	Barrington's nucleus	348800	0	0
401-2-002_BLK-20220929-02_20221007-01_SAN-13MAY2022-48	SAA-8	HOM	M	Barrington's nucleus	92600	0	0
401-2-002_BLK-20220929-02_20221007-01_SAN-13MAY2022-50	SAA-8	HOM	M	Barrington's nucleus	94300	0	0
401-2-002_BLK-20220929-03_20221010-01_SAN-13MAY2022-52	SAA-8	HOM	M	Barrington's nucleus	90000	0	0
401-2-002_BLK-20220929-04_20221012-01_SAN-13MAY2022-54	SAA-8	HOM	M	Barrington's nucleus	102900	0	0
401-2-002_BLK-20220929-04_20221012-01_SAN-13MAY2022-56	SAA-8	HOM	M	Barrington's nucleus	97100	0	0
401-2-002_BLK-20230207-01_20230214-01_SAN-07DEC2022-37	SAA-8	HOM	M	Barrington's nucleus	101500	0	0
401-2-002_BLK-20230207-01_20230214-01_SAN-07DEC2022-39	SAA-8	HOM	M	Barrington's nucleus	95000	0	0
401-2-002_BLK-20230207-02_20230217-01_SAN-07DEC2022-38	SAA-8	HOM	M	Barrington's nucleus	93400	0	0
401-2-002_BLK-20230216-01_20230220-01_SAN-07DEC2022-43	SAA-8	HOM	M	Barrington's nucleus	89400	0	0
401-2-002_BLK-20230216-01_20230220-01_SAN-07DEC2022-44	SAA-8	HOM	M	Barrington's nucleus	94800	0	0
401-2-002_BLK-20230220-01_20230222-01_SAN-07DEC2022-47	SAA-8	HOM	M	Barrington's nucleus	93200	0	0
401-2-002-BLK-20240612-03-20240622-01_SAN-04APR2024-18	SAA-8	HOM	M	Barrington's nucleus	169300	0	0
401-2-002-BLK_20240909-02-20240919-01_SAN-04APR2024-19	SAA-8	HOM	M	Barrington's nucleus	165300	0	0
401-2-002-BLK-20240531-01-20240627-01_SAN-04APR2024-17	SAA-8	HOM	M	Barrington's nucleus	211500	0	0
401-2-002_BLK-20220616-01_20220621-01_SAN-13MAY2022-17	SAA-12	HOM	F	Basic cell groups and regions	2561577100	0.00293847	7527108
401-2-002_BLK-20220616-02_20220624-01_SAN-13MAY2022-19	SAA-12	HOM	F	Basic cell groups and regions	2421194100	0.00234951	5688611
401-2-002_BLK-20220616-02_20220624-01_SAN-13MAY2022-21	SAA-12	HOM	F	Basic cell groups and regions	2693780000	0.00178766	4815572
401-2-002_BLK-20220907-04_20220930-01_SAN-13MAY2022-43	SAA-12	HOM	F	Basic cell groups and regions	2372432900	0.00293699	6967816
401-2-002_BLK-20220929-01_20221005-02_SAN-13MAY2022-45	SAA-12	HOM	F	Basic cell groups and regions	2507160300	0.00334511	8386729
401-2-002_BLK-20220929-01_20221005-02_SAN-13MAY2022-47	SAA-12	HOM	F	Basic cell groups and regions	2441775000	0.00327811	8004410
401-2-002_BLK-20220616-01_20220621-01_SAN-13MAY2022-16	SAA-12	HOM	M	Basic cell groups and regions	2332541500	0.00259361	6049701
401-2-002_BLK-20220616-01_20220621-01_SAN-13MAY2022-18	SAA-12	HOM	M	Basic cell groups and regions	2314953500	0.00247578	5731328
401-2-002_BLK-20220616-02_20220624-01_SAN-13MAY2022-20	SAA-12	HOM	M	Basic cell groups and regions	2433896200	0.00237722	5785914
401-2-002_BLK-20220907-04_20220930-01_SAN-13MAY2022-42	SAA-12	HOM	M	Basic cell groups and regions	2561100700	0.00326955	8373641
401-2-002_BLK-20220907-04_20220930-01_SAN-13MAY2022-44	SAA-12	HOM	M	Basic cell groups and regions	2490308000	0.00269522	6711938
401-2-002_BLK-20220929-01_20221005-02_SAN-13MAY2022-46	SAA-12	HOM	M	Basic cell groups and regions	2362288000	0.00325776	7695758
401-2-002_BLK-20230504-01_20230508-01_SAN-13MAY2022-115	SAA-12	HET	F	Basic cell groups and regions	2466660700	4.58e-05	112877
401-2-002_BLK-20230504-01_20230508-01_SAN-13MAY2022-116	SAA-12	HET	F	Basic cell groups and regions	2306753300	5.54e-05	127844
401-2-002_BLK-20230504-01_20230508-01_SAN-13MAY2022-117	SAA-12	HET	F	Basic cell groups and regions	2384303900	7.22e-05	172032
401-2-002_BLK-20230504-02_20230510-01_SAN-13MAY2022-104	SAA-12	HET	F	Basic cell groups and regions	2452237700	9.93e-05	243592
401-2-002_BLK-20230504-02_20230510-01_SAN-13MAY2022-106	SAA-12	HET	F	Basic cell groups and regions	2386988300	0.000170307	406522
401-2-002_BLK-20230427-02_20230505-01_SAN-13MAY2022-162	SAA-12	HET	M	Basic cell groups and regions	2386937800	2.66e-05	63399
401-2-002_BLK-20230504-02_20230510-01_SAN-13MAY2022-118	SAA-12	HET	M	Basic cell groups and regions	2194413900	8.19e-05	179819
401-2-002_BLK-20230504-03_20230512-01_SAN-13MAY2022-101	SAA-12	HET	M	Basic cell groups and regions	2389379900	5.05e-05	120593
401-2-002_BLK-20230504-03_20230512-01_SAN-13MAY2022-103	SAA-12	HET	M	Basic cell groups and regions	2323213700	3.35e-05	77719
401-2-002_BLK-20230504-03_20230512-01_SAN-13MAY2022-105	SAA-12	HET	M	Basic cell groups and regions	2410789900	3.5e-05	84369
401-2-002_BLK-20220516-02_20220520-01_SAN-25JAN2022-71	SAA-19	WT	F	Basic cell groups and regions	2478047600	1.63e-05	40278
401-2-002_BLK-20220516-04_20220525-01_SAN-25JAN2022-77	SAA-19	WT	F	Basic cell groups and regions	2446131800	5.67e-05	138748
401-2-002_BLK-20221026-04_20221111-02_SAN-25JAN2022-94	SAA-19	WT	F	Basic cell groups and regions	2392309600	1.98e-05	47332
401-2-002_BLK-20220516-01_20220518-01_SAN-25JAN2022-68	SAA-19	WT	M	Basic cell groups and regions	2355339700	3.33e-05	78387
401-2-002_BLK-20220516-03_20220523-01_SAN-25JAN2022-74	SAA-19	WT	M	Basic cell groups and regions	2405197300	7.23e-06	17396
401-2-002_BLK-20221026-04_20221111-02_SAN-25JAN2022-93	SAA-19	WT	M	Basic cell groups and regions	2151578700	3.53e-05	75914
401-2-002_BLK-20220516-02_20220520-01_SAN-25JAN2022-73	SAA-19	HOM	F	Basic cell groups and regions	2487305400	0.00136439	3393664
401-2-002_BLK-20220516-04_20220525-01_SAN-25JAN2022-79	SAA-19	HOM	F	Basic cell groups and regions	2771707000	0.00298871	8283817
401-2-002_BLK-20221026-01_20221104-01_SAN-25JAN2022-83	SAA-19	HOM	F	Basic cell groups and regions	2531122300	0.00384107	9722224
401-2-002_BLK-20221026-01_20221104-01_SAN-25JAN2022-84	SAA-19	HOM	F	Basic cell groups and regions	2528020700	0.00461571	11668608
401-2-002_BLK-20221026-01_20221104-01_SAN-25JAN2022-85	SAA-19	HOM	F	Basic cell groups and regions	2459950000	0.00433428	10662115
401-2-002_BLK-20221026-02_20221107-01_SAN-25JAN2022-86	SAA-19	HOM	F	Basic cell groups and regions	2570256800	0.00356851	9171991
401-2-002_BLK-20221026-02_20221107-01_SAN-25JAN2022-88	SAA-19	HOM	F	Basic cell groups and regions	2275180300	0.00174228	3964010
401-2-002_BLK-20221026-03_20221109-01_SAN-25JAN2022-90	SAA-19	HOM	F	Basic cell groups and regions	2768611500	0.00178456	4940765
401-2-002_BLK-20221026-04_20221111-02_SAN-25JAN2022-92	SAA-19	HOM	F	Basic cell groups and regions	2474184500	0.00224323	5550165
401-2-002_BLK-20220516-01_20220518-01_SAN-25JAN2022-70	SAA-19	HOM	M	Basic cell groups and regions	2605725300	0.00327943	8545283
401-2-002_BLK-20220516-03_20220523-01_SAN-25JAN2022-76	SAA-19	HOM	M	Basic cell groups and regions	2449215900	0.00309961	7591615
401-2-002_BLK-20220613-02_20220616-01_SAN-25JAN2022-80	SAA-19	HOM	M	Basic cell groups and regions	2396965700	0.00260363	6240799
401-2-002_BLK-20220613-02_20220616-01_SAN-25JAN2022-81	SAA-19	HOM	M	Basic cell groups and regions	2528261600	0.00336203	8500085
401-2-002_BLK-20220613-02_20220616-01_SAN-25JAN2022-82	SAA-19	HOM	M	Basic cell groups and regions	2345225900	0.00276107	6475328
401-2-002_BLK-20221026-02_20221107-01_SAN-25JAN2022-87	SAA-19	HOM	M	Basic cell groups and regions	2301735400	0.00270876	6234855
401-2-002_BLK-20221026-03_20221109-01_SAN-25JAN2022-89	SAA-19	HOM	M	Basic cell groups and regions	2543188300	0.00267186	6795043
401-2-002_BLK-20221026-03_20221109-01_SAN-25JAN2022-91	SAA-19	HOM	M	Basic cell groups and regions	2320307300	0.00290673	6744510
401-2-002_BLK-20220516-01_20220518-01_SAN-25JAN2022-69	SAA-19	HET	F	Basic cell groups and regions	2435032500	0.000465485	1133470
401-2-002_BLK-20220516-03_20220523-01_SAN-25JAN2022-75	SAA-19	HET	F	Basic cell groups and regions	2460504600	0.000493276	1213709
401-2-002_BLK-20221206-01_20221215-01_SAN-13MAY2022-83	SAA-19	HET	F	Basic cell groups and regions	2391223400	0.000540531	1292530
401-2-002_BLK-20221206-02_20221208-01_SAN-13MAY2022-85	SAA-19	HET	F	Basic cell groups and regions	2428568400	0.000352089	855073
401-2-002_BLK-20221206-02_20221208-01_SAN-13MAY2022-87	SAA-19	HET	F	Basic cell groups and regions	2307285800	0.000673552	1554078
401-2-002_BLK-20220516-02_20220520-01_SAN-25JAN2022-72	SAA-19	HET	M	Basic cell groups and regions	2520012100	0.000126136	317864
401-2-002_BLK-20220516-04_20220525-01_SAN-25JAN2022-78	SAA-19	HET	M	Basic cell groups and regions	2302418600	0.000463341	1066804
401-2-002_BLK-20221206-01_20221215-01_SAN-13MAY2022-82	SAA-19	HET	M	Basic cell groups and regions	2289393500	0.000345266	790450
401-2-002_BLK-20221206-01_20221215-01_SAN-13MAY2022-84	SAA-19	HET	M	Basic cell groups and regions	2265328200	0.000309065	700134
401-2-002_BLK-20221206-02_20221208-01_SAN-13MAY2022-86	SAA-19	HET	M	Basic cell groups and regions	2416884500	0.000337526	815762
401-2-002_BLK-20220524-02_20220531-01_SAN-13MAY2022-01	SAA-4	WT	F	Basic cell groups and regions	2415269700	2.4e-06	5807
401-2-002_BLK-20220524-04_20220606-01_SAN-13MAY2022-09	SAA-4	WT	F	Basic cell groups and regions	2362160500	1.12e-05	26363
401-2-002_BLK-20221110-01_20221114-01_SAN-13MAY2022-63	SAA-4	WT	F	Basic cell groups and regions	2462765700	1.55e-06	3808
401-2-002_BLK-20221110-02_20221118-01_SAN-13MAY2022-65	SAA-4	WT	F	Basic cell groups and regions	2491798300	5.36e-06	13360
401-2-002_BLK-20221110-02_20221118-01_SAN-13MAY2022-67	SAA-4	WT	F	Basic cell groups and regions	2382000200	3.63e-06	8638
401-2-002_BLK-20221110-03_20221128-01_SAN-13MAY2022-69	SAA-4	WT	F	Basic cell groups and regions	2428230800	1.62e-06	3934
401-2-002_BLK-20220524-01_20220527-01_SAN-13MAY2022-04	SAA-4	WT	M	Basic cell groups and regions	2380740800	1.15e-05	27310
401-2-002_BLK-20220524-03_20220603-01_SAN-13MAY2022-06	SAA-4	WT	M	Basic cell groups and regions	2517382900	5.06e-07	1274
401-2-002_BLK-20221110-01_20221114-01_SAN-13MAY2022-62	SAA-4	WT	M	Basic cell groups and regions	2347596200	1e-05	23503
401-2-002_BLK-20221110-01_20221114-01_SAN-13MAY2022-64	SAA-4	WT	M	Basic cell groups and regions	2326205600	9.69e-06	22538
401-2-002_BLK-20221110-02_20221118-01_SAN-13MAY2022-66	SAA-4	WT	M	Basic cell groups and regions	2625024700	2.96e-05	77602
401-2-002_BLK-20221110-03_20221128-01_SAN-13MAY2022-68	SAA-4	WT	M	Basic cell groups and regions	2345912500	1.72e-06	4043
401-2-002_BLK-20220524-02_20220531-01_SAN-13MAY2022-12	SAA-4	HOM	F	Basic cell groups and regions	2531622100	6.62e-05	167509
401-2-002_BLK-20220524-04_20220606-01_SAN-13MAY2022-11	SAA-4	HOM	F	Basic cell groups and regions	2513588900	0.000264168	664010
401-2-002_BLK-20220613-01_20220615-01_SAN-13MAY2022-15	SAA-4	HOM	F	Basic cell groups and regions	2388352900	0.000214404	512072
401-2-002_BLK-20220907-01_20220923-02_SAN-13MAY2022-34	SAA-4	HOM	F	Basic cell groups and regions	2319212900	0.000407961	946149
401-2-002_BLK-20220907-02_20220926-01_SAN-13MAY2022-36	SAA-4	HOM	F	Basic cell groups and regions	2533329100	0.000121184	306999
401-2-002_BLK-20220907-02_20220926-01_SAN-13MAY2022-38	SAA-4	HOM	F	Basic cell groups and regions	2151433700	0.000185427	398933
401-2-002_BLK-20230221-01_20230224-01_SAN-07DEC2022-23	SAA-4	HOM	F	Basic cell groups and regions	2440306300	8.18e-05	199542
401-2-002_BLK-20230221-02_20230303-01_SAN-07DEC2022-25	SAA-4	HOM	F	Basic cell groups and regions	2467376600	0.000104117	256897
401-2-002_BLK-20230221-02_20230303-01_SAN-07DEC2022-26	SAA-4	HOM	F	Basic cell groups and regions	2546223200	0.000173744	442391
401-2-002_BLK-20230221-03_20230306-01_SAN-07DEC2022-29	SAA-4	HOM	F	Basic cell groups and regions	2320086700	8.46e-05	196242
401-2-002_BLK-20230221-04_20230308-01_SAN-07DEC2022-33	SAA-4	HOM	F	Basic cell groups and regions	2373609500	0.000114659	272155
401-2-002_BLK-20230221-04_20230308-01_SAN-07DEC2022-35	SAA-4	HOM	F	Basic cell groups and regions	2353980600	0.000123863	291571
401-2-002_BLK-20220524-01_20220527-01_SAN-13MAY2022-08	SAA-4	HOM	M	Basic cell groups and regions	2458457800	0.000108348	266368
401-2-002_BLK-20220524-03_20220603-01_SAN-13MAY2022-03	SAA-4	HOM	M	Basic cell groups and regions	2467102800	0.000114917	283511
401-2-002_BLK-20220613-01_20220615-01_SAN-13MAY2022-14	SAA-4	HOM	M	Basic cell groups and regions	2345986500	0.000260832	611908
401-2-002_BLK-20220907-01_20220923-02_SAN-13MAY2022-33	SAA-4	HOM	M	Basic cell groups and regions	2415553000	0.000383267	925802
401-2-002_BLK-20220907-01_20220923-02_SAN-13MAY2022-35	SAA-4	HOM	M	Basic cell groups and regions	2237938000	0.000404808	905936
401-2-002_BLK-20220907-02_20220926-01_SAN-13MAY2022-37	SAA-4	HOM	M	Basic cell groups and regions	2636958700	0.000183731	484492
401-2-002_BLK-20230221-01_20230224-01_SAN-07DEC2022-06	SAA-4	HOM	M	Basic cell groups and regions	2434947400	0.000182659	444764
401-2-002_BLK-20230221-01_20230224-01_SAN-07DEC2022-10	SAA-4	HOM	M	Basic cell groups and regions	2522726400	8.55e-05	215640
401-2-002_BLK-20230221-02_20230303-01_SAN-07DEC2022-13	SAA-4	HOM	M	Basic cell groups and regions	2223233200	0.000108666	241590
401-2-002_BLK-20230221-03_20230306-01_SAN-07DEC2022-14	SAA-4	HOM	M	Basic cell groups and regions	2227068700	4.09e-05	90979
401-2-002_BLK-20230221-03_20230306-01_SAN-07DEC2022-17	SAA-4	HOM	M	Basic cell groups and regions	2481540600	4.43e-05	109889
401-2-002_BLK-20230221-04_20230308-01_SAN-07DEC2022-18	SAA-4	HOM	M	Basic cell groups and regions	2338633700	6.82e-05	159549
401-2-002_BLK-20220524-01_20220527-01_SAN-13MAY2022-10	SAA-4	HET	F	Basic cell groups and regions	2564353100	2.09e-06	5352
401-2-002_BLK-20220524-03_20220603-01_SAN-13MAY2022-05	SAA-4	HET	F	Basic cell groups and regions	2518521400	5.24e-06	13194
401-2-002_BLK-20230427-01_20230501-01_SAN-07DEC2022-22	SAA-4	HET	F	Basic cell groups and regions	2284254300	1.49e-05	34043
401-2-002_BLK-20230427-02_20230505-01_SAN-07DEC2022-27	SAA-4	HET	F	Basic cell groups and regions	2357435400	8.58e-06	20238
401-2-002_BLK-20230427-02_20230505-01_SAN-07DEC2022-28	SAA-4	HET	F	Basic cell groups and regions	2260207200	3.47e-06	7847
401-2-002_BLK-20220524-02_20220531-01_SAN-13MAY2022-13	SAA-4	HET	M	Basic cell groups and regions	2320596200	1.87e-06	4332
401-2-002_BLK-20220524-04_20220606-01_SAN-13MAY2022-07	SAA-4	HET	M	Basic cell groups and regions	2434335900	1.81e-05	44054
401-2-002_BLK-20221110-03_20221128-01_SAN-13MAY2022-70	SAA-4	HET	M	Basic cell groups and regions	2429406400	3.35e-06	8150
401-2-002_BLK-20230427-01_20230501-01_SAN-07DEC2022-07	SAA-4	HET	M	Basic cell groups and regions	2278198500	3.07e-05	69990
401-2-002_BLK-20230427-01_20230501-01_SAN-07DEC2022-08	SAA-4	HET	M	Basic cell groups and regions	2145415900	4.7e-06	10085
401-2-002_BLK-20220627-02_20220701-01_SAN-13MAY2022-25	SAA-6	HOM	F	Basic cell groups and regions	2559191000	0.000617109	1579301
401-2-002_BLK-20220627-02_20220701-01_SAN-13MAY2022-27	SAA-6	HOM	F	Basic cell groups and regions	2605767500	0.000715289	1863878
401-2-002_BLK-20220701-01_20220702-01_SAN-13MAY2022-29	SAA-6	HOM	F	Basic cell groups and regions	2449283500	0.000936031	2292606
401-2-002_BLK-20220907-03_20220928-01_SAN-13MAY2022-39	SAA-6	HOM	F	Basic cell groups and regions	2326670300	0.00111404	2591997
401-2-002_BLK-20220907-03_20220928-01_SAN-13MAY2022-41	SAA-6	HOM	F	Basic cell groups and regions	2410244000	0.000747878	1802568
401-2-002_BLK-20230307-01_20230315-01_SAN-07DEC2022-54	SAA-6	HOM	F	Basic cell groups and regions	2778053400	0.000676722	1879970
401-2-002_BLK-20230307-02_20230317-01_SAN-07DEC2022-55	SAA-6	HOM	F	Basic cell groups and regions	2409216600	0.000604615	1456648
401-2-002_BLK-20230307-02_20230317-01_SAN-07DEC2022-56	SAA-6	HOM	F	Basic cell groups and regions	2637547300	0.000509151	1342910
401-2-002_BLK-20230307-03_20230310-01_SAN-07DEC2022-57	SAA-6	HOM	F	Basic cell groups and regions	2409980700	0.000648162	1562058
401-2-002_BLK-20230307-04_20230320-01_SAN-07DEC2022-58	SAA-6	HOM	F	Basic cell groups and regions	2525751800	0.000658816	1664005
401-2-002_BLK-20230307-04_20230320-01_SAN-07DEC2022-59	SAA-6	HOM	F	Basic cell groups and regions	2503707200	0.000654317	1638218
401-2-002_BLK-20220627-02_20220701-01_SAN-13MAY2022-26	SAA-6	HOM	M	Basic cell groups and regions	2475219900	0.000565148	1398866
401-2-002_BLK-20220701-01_20220702-01_SAN-13MAY2022-28	SAA-6	HOM	M	Basic cell groups and regions	2487497200	0.000810225	2015432
401-2-002_BLK-20220701-01_20220702-01_SAN-13MAY2022-30	SAA-6	HOM	M	Basic cell groups and regions	2461492900	0.000883585	2174938
401-2-002_BLK-20220907-03_20220928-01_SAN-13MAY2022-40	SAA-6	HOM	M	Basic cell groups and regions	2474021400	0.00134762	3334033
401-2-002_BLK-20230307-01_20230315-01_SAN-07DEC2022-48	SAA-6	HOM	M	Basic cell groups and regions	2494787300	0.000510842	1274441
401-2-002_BLK-20230307-02_20230317-01_SAN-07DEC2022-50	SAA-6	HOM	M	Basic cell groups and regions	2583458500	0.000680909	1759101
401-2-002_BLK-20230307-03_20230310-01_SAN-07DEC2022-51	SAA-6	HOM	M	Basic cell groups and regions	2597186100	0.000667137	1732678
401-2-002_BLK-20230307-03_20230310-01_SAN-07DEC2022-52	SAA-6	HOM	M	Basic cell groups and regions	2438042300	0.000923036	2250402
401-2-002_BLK-20230307-04_20230320-01_SAN-07DEC2022-53	SAA-6	HOM	M	Basic cell groups and regions	2427336500	0.000245042	594800
401-2-002_BLK-20220929-02_20221007-01_SAN-13MAY2022-49	SAA-8	HOM	F	Basic cell groups and regions	2603654500	0.00191735	4992109
401-2-002_BLK-20220929-03_20221010-01_SAN-13MAY2022-51	SAA-8	HOM	F	Basic cell groups and regions	2572616100	0.00151359	3893889
401-2-002_BLK-20220929-03_20221010-01_SAN-13MAY2022-53	SAA-8	HOM	F	Basic cell groups and regions	2418322600	0.00185801	4493265
401-2-002_BLK-20220929-04_20221012-01_SAN-13MAY2022-55	SAA-8	HOM	F	Basic cell groups and regions	2469700700	0.00190104	4695002
401-2-002_BLK-20220929-05_20221025-01_SAN-13MAY2022-57	SAA-8	HOM	F	Basic cell groups and regions	2533911900	0.000838755	2125332
401-2-002_BLK-20220929-05_20221025-01_SAN-13MAY2022-58	SAA-8	HOM	F	Basic cell groups and regions	2590527600	0.00158367	4102541
401-2-002_BLK-20230207-01_20230214-01_SAN-07DEC2022-40	SAA-8	HOM	F	Basic cell groups and regions	2440260300	0.00180017	4392876
401-2-002_BLK-20230207-02_20230217-01_SAN-07DEC2022-41	SAA-8	HOM	F	Basic cell groups and regions	2607384500	0.000923865	2408871
401-2-002_BLK-20230207-02_20230217-01_SAN-07DEC2022-42	SAA-8	HOM	F	Basic cell groups and regions	2433447500	0.000676797	1646951
401-2-002_BLK-20230216-01_20230220-01_SAN-07DEC2022-45	SAA-8	HOM	F	Basic cell groups and regions	2426688800	0.00108416	2630922
401-2-002_BLK-20230220-01_20230222-01_SAN-07DEC2022-46	SAA-8	HOM	F	Basic cell groups and regions	2402187300	0.00134271	3225451
401-2-002-BLK_20240909-01-20240916-02_SAN-04APR2024-14	SAA-8	HOM	F	Basic cell groups and regions	6070854200	0.000906484	5503134
401-2-002-BLK-20240531-01-20240627-01_SAN-04APR2024-16	SAA-8	HOM	F	Basic cell groups and regions	5134793800	0.00177608	9119831
401-2-002-BLK_20240909-03-20240924-01_SAN-04APR2024-15	SAA-8	HOM	F	Basic cell groups and regions	4167204900	0.00138551	5773718
401-2-002_BLK-20220929-02_20221007-01_SAN-13MAY2022-48	SAA-8	HOM	M	Basic cell groups and regions	2412788200	0.00150322	3626949
401-2-002_BLK-20220929-02_20221007-01_SAN-13MAY2022-50	SAA-8	HOM	M	Basic cell groups and regions	2749291400	0.00197379	5426513
401-2-002_BLK-20220929-03_20221010-01_SAN-13MAY2022-52	SAA-8	HOM	M	Basic cell groups and regions	2485388800	0.00161849	4022564
401-2-002_BLK-20220929-04_20221012-01_SAN-13MAY2022-54	SAA-8	HOM	M	Basic cell groups and regions	2511615600	0.00171588	4309643
401-2-002_BLK-20220929-04_20221012-01_SAN-13MAY2022-56	SAA-8	HOM	M	Basic cell groups and regions	2421703600	0.00208184	5041590
401-2-002_BLK-20230207-01_20230214-01_SAN-07DEC2022-37	SAA-8	HOM	M	Basic cell groups and regions	2364232500	0.00171704	4059474
401-2-002_BLK-20230207-01_20230214-01_SAN-07DEC2022-39	SAA-8	HOM	M	Basic cell groups and regions	2401001900	0.00164211	3942704
401-2-002_BLK-20230207-02_20230217-01_SAN-07DEC2022-38	SAA-8	HOM	M	Basic cell groups and regions	2332031700	0.00170952	3986645
401-2-002_BLK-20230216-01_20230220-01_SAN-07DEC2022-43	SAA-8	HOM	M	Basic cell groups and regions	2375664700	0.00148716	3532991
401-2-002_BLK-20230216-01_20230220-01_SAN-07DEC2022-44	SAA-8	HOM	M	Basic cell groups and regions	2258118500	0.000918195	2073394
401-2-002_BLK-20230220-01_20230222-01_SAN-07DEC2022-47	SAA-8	HOM	M	Basic cell groups and regions	2354336100	0.00151452	3565697
401-2-002-BLK-20240612-03-20240622-01_SAN-04APR2024-18	SAA-8	HOM	M	Basic cell groups and regions	4269729800	0.00277038	11828760
401-2-002-BLK_20240909-02-20240919-01_SAN-04APR2024-19	SAA-8	HOM	M	Basic cell groups and regions	4645594800	0.000896819	4166260
401-2-002-BLK-20240531-01-20240627-01_SAN-04APR2024-17	SAA-8	HOM	M	Basic cell groups and regions	5213737300	0.00142296	7418951
401-2-002_BLK-20220616-01_20220621-01_SAN-13MAY2022-17	SAA-12	HOM	F	Basolateral amygdalar nucleus	10143900	0.003572	36234
401-2-002_BLK-20220616-02_20220624-01_SAN-13MAY2022-19	SAA-12	HOM	F	Basolateral amygdalar nucleus	11449400	0.00319536	36585
401-2-002_BLK-20220616-02_20220624-01_SAN-13MAY2022-21	SAA-12	HOM	F	Basolateral amygdalar nucleus	12288900	0.00315382	38757
401-2-002_BLK-20220907-04_20220930-01_SAN-13MAY2022-43	SAA-12	HOM	F	Basolateral amygdalar nucleus	11643300	0.00485764	56559
401-2-002_BLK-20220929-01_20221005-02_SAN-13MAY2022-45	SAA-12	HOM	F	Basolateral amygdalar nucleus	11217100	0.00481247	53982
401-2-002_BLK-20220929-01_20221005-02_SAN-13MAY2022-47	SAA-12	HOM	F	Basolateral amygdalar nucleus	10865100	0.00540124	58685
401-2-002_BLK-20220616-01_20220621-01_SAN-13MAY2022-16	SAA-12	HOM	M	Basolateral amygdalar nucleus	10193600	0.00296402	30214
401-2-002_BLK-20220616-01_20220621-01_SAN-13MAY2022-18	SAA-12	HOM	M	Basolateral amygdalar nucleus	11133500	0.00340459	37905
401-2-002_BLK-20220616-02_20220624-01_SAN-13MAY2022-20	SAA-12	HOM	M	Basolateral amygdalar nucleus	10270800	0.00287056	29483
401-2-002_BLK-20220907-04_20220930-01_SAN-13MAY2022-42	SAA-12	HOM	M	Basolateral amygdalar nucleus	11405500	0.00615379	70187
401-2-002_BLK-20220907-04_20220930-01_SAN-13MAY2022-44	SAA-12	HOM	M	Basolateral amygdalar nucleus	11535800	0.00443264	51134
401-2-002_BLK-20220929-01_20221005-02_SAN-13MAY2022-46	SAA-12	HOM	M	Basolateral amygdalar nucleus	10439500	0.00505819	52805
401-2-002_BLK-20230504-01_20230508-01_SAN-13MAY2022-115	SAA-12	HET	F	Basolateral amygdalar nucleus	9678200	0.000129466	1253
401-2-002_BLK-20230504-01_20230508-01_SAN-13MAY2022-116	SAA-12	HET	F	Basolateral amygdalar nucleus	9216400	5.56e-05	512
401-2-002_BLK-20230504-01_20230508-01_SAN-13MAY2022-117	SAA-12	HET	F	Basolateral amygdalar nucleus	9974300	0.000191993	1915
401-2-002_BLK-20230504-02_20230510-01_SAN-13MAY2022-104	SAA-12	HET	F	Basolateral amygdalar nucleus	9925300	0.000191833	1904
401-2-002_BLK-20230504-02_20230510-01_SAN-13MAY2022-106	SAA-12	HET	F	Basolateral amygdalar nucleus	9964000	0.000196708	1960
401-2-002_BLK-20230427-02_20230505-01_SAN-13MAY2022-162	SAA-12	HET	M	Basolateral amygdalar nucleus	10023000	9.07e-05	909
401-2-002_BLK-20230504-02_20230510-01_SAN-13MAY2022-118	SAA-12	HET	M	Basolateral amygdalar nucleus	9650000	0.000141865	1369
401-2-002_BLK-20230504-03_20230512-01_SAN-13MAY2022-101	SAA-12	HET	M	Basolateral amygdalar nucleus	10147800	0.000168904	1714
401-2-002_BLK-20230504-03_20230512-01_SAN-13MAY2022-103	SAA-12	HET	M	Basolateral amygdalar nucleus	10563700	5.63e-05	595
401-2-002_BLK-20230504-03_20230512-01_SAN-13MAY2022-105	SAA-12	HET	M	Basolateral amygdalar nucleus	9815300	0.000116451	1143
401-2-002_BLK-20220516-02_20220520-01_SAN-25JAN2022-71	SAA-19	WT	F	Basolateral amygdalar nucleus	5477800	0	0
401-2-002_BLK-20220516-04_20220525-01_SAN-25JAN2022-77	SAA-19	WT	F	Basolateral amygdalar nucleus	10650000	0	0
