## Supplemental Tables for "Characterization of the knock-in *App*^SAA^ mouse model as a powerful tool for Alzheimer’s disease preclinical research" (part 3 of 3)

### Sheet: S2 (continued)
Supplemental Table 2. 3D Neuropathology methoxy-X04 quantification
401-2-002_BLK-20221026-04_20221111-02_SAN-25JAN2022-94	SAA-19	WT	F	Basolateral amygdalar nucleus	9988500	0	0
401-2-002_BLK-20220516-01_20220518-01_SAN-25JAN2022-68	SAA-19	WT	M	Basolateral amygdalar nucleus	10395200	0	0
401-2-002_BLK-20220516-03_20220523-01_SAN-25JAN2022-74	SAA-19	WT	M	Basolateral amygdalar nucleus	9507400	0	0
401-2-002_BLK-20221026-04_20221111-02_SAN-25JAN2022-93	SAA-19	WT	M	Basolateral amygdalar nucleus	10462700	0	0
401-2-002_BLK-20220516-02_20220520-01_SAN-25JAN2022-73	SAA-19	HOM	F	Basolateral amygdalar nucleus	11841500	0.00151797	17975
401-2-002_BLK-20220516-04_20220525-01_SAN-25JAN2022-79	SAA-19	HOM	F	Basolateral amygdalar nucleus	13439100	0.00294603	39592
401-2-002_BLK-20221026-01_20221104-01_SAN-25JAN2022-83	SAA-19	HOM	F	Basolateral amygdalar nucleus	10990600	0.00556803	61196
401-2-002_BLK-20221026-01_20221104-01_SAN-25JAN2022-84	SAA-19	HOM	F	Basolateral amygdalar nucleus	10892800	0.0078842	85881
401-2-002_BLK-20221026-01_20221104-01_SAN-25JAN2022-85	SAA-19	HOM	F	Basolateral amygdalar nucleus	11906000	0.00578658	68895
401-2-002_BLK-20221026-02_20221107-01_SAN-25JAN2022-86	SAA-19	HOM	F	Basolateral amygdalar nucleus	11237100	0.00375204	42162
401-2-002_BLK-20221026-02_20221107-01_SAN-25JAN2022-88	SAA-19	HOM	F	Basolateral amygdalar nucleus	10923500	0.00252648	27598
401-2-002_BLK-20221026-03_20221109-01_SAN-25JAN2022-90	SAA-19	HOM	F	Basolateral amygdalar nucleus	12025500	0.00269303	32385
401-2-002_BLK-20221026-04_20221111-02_SAN-25JAN2022-92	SAA-19	HOM	F	Basolateral amygdalar nucleus	8128300	0.00318763	25910
401-2-002_BLK-20220516-01_20220518-01_SAN-25JAN2022-70	SAA-19	HOM	M	Basolateral amygdalar nucleus	11812500	0.00326916	38617
401-2-002_BLK-20220516-03_20220523-01_SAN-25JAN2022-76	SAA-19	HOM	M	Basolateral amygdalar nucleus	11116000	0.00254552	28296
401-2-002_BLK-20220613-02_20220616-01_SAN-25JAN2022-80	SAA-19	HOM	M	Basolateral amygdalar nucleus	11526400	0.00306037	35275
401-2-002_BLK-20220613-02_20220616-01_SAN-25JAN2022-81	SAA-19	HOM	M	Basolateral amygdalar nucleus	11521000	0.00339172	39076
401-2-002_BLK-20220613-02_20220616-01_SAN-25JAN2022-82	SAA-19	HOM	M	Basolateral amygdalar nucleus	11633400	0.00310193	36086
401-2-002_BLK-20221026-02_20221107-01_SAN-25JAN2022-87	SAA-19	HOM	M	Basolateral amygdalar nucleus	11040700	0.00216137	23863
401-2-002_BLK-20221026-03_20221109-01_SAN-25JAN2022-89	SAA-19	HOM	M	Basolateral amygdalar nucleus	10269900	0.00221297	22727
401-2-002_BLK-20221026-03_20221109-01_SAN-25JAN2022-91	SAA-19	HOM	M	Basolateral amygdalar nucleus	12488700	0.00275209	34370
401-2-002_BLK-20220516-01_20220518-01_SAN-25JAN2022-69	SAA-19	HET	F	Basolateral amygdalar nucleus	7459500	0.000688384	5135
401-2-002_BLK-20220516-03_20220523-01_SAN-25JAN2022-75	SAA-19	HET	F	Basolateral amygdalar nucleus	10668000	0.000748594	7986
401-2-002_BLK-20221206-01_20221215-01_SAN-13MAY2022-83	SAA-19	HET	F	Basolateral amygdalar nucleus	9805300	0.00171989	16864
401-2-002_BLK-20221206-02_20221208-01_SAN-13MAY2022-85	SAA-19	HET	F	Basolateral amygdalar nucleus	13723800	0.000536732	7366
401-2-002_BLK-20221206-02_20221208-01_SAN-13MAY2022-87	SAA-19	HET	F	Basolateral amygdalar nucleus	10384800	0.00132877	13799
401-2-002_BLK-20220516-02_20220520-01_SAN-25JAN2022-72	SAA-19	HET	M	Basolateral amygdalar nucleus	10900600	0.00020953	2284
401-2-002_BLK-20220516-04_20220525-01_SAN-25JAN2022-78	SAA-19	HET	M	Basolateral amygdalar nucleus	10219600	0.000565678	5781
401-2-002_BLK-20221206-01_20221215-01_SAN-13MAY2022-82	SAA-19	HET	M	Basolateral amygdalar nucleus	9892400	0.00106112	10497
401-2-002_BLK-20221206-01_20221215-01_SAN-13MAY2022-84	SAA-19	HET	M	Basolateral amygdalar nucleus	9715300	0.00115622	11233
401-2-002_BLK-20221206-02_20221208-01_SAN-13MAY2022-86	SAA-19	HET	M	Basolateral amygdalar nucleus	10727800	0.00082962	8900
401-2-002_BLK-20220524-02_20220531-01_SAN-13MAY2022-01	SAA-4	WT	F	Basolateral amygdalar nucleus	9617100	0	0
401-2-002_BLK-20220524-04_20220606-01_SAN-13MAY2022-09	SAA-4	WT	F	Basolateral amygdalar nucleus	9993200	0	0
401-2-002_BLK-20221110-01_20221114-01_SAN-13MAY2022-63	SAA-4	WT	F	Basolateral amygdalar nucleus	10819600	0	0
401-2-002_BLK-20221110-02_20221118-01_SAN-13MAY2022-65	SAA-4	WT	F	Basolateral amygdalar nucleus	10174500	0	0
401-2-002_BLK-20221110-02_20221118-01_SAN-13MAY2022-67	SAA-4	WT	F	Basolateral amygdalar nucleus	9906100	0	0
401-2-002_BLK-20221110-03_20221128-01_SAN-13MAY2022-69	SAA-4	WT	F	Basolateral amygdalar nucleus	10581900	0	0
401-2-002_BLK-20220524-01_20220527-01_SAN-13MAY2022-04	SAA-4	WT	M	Basolateral amygdalar nucleus	8175400	0	0
401-2-002_BLK-20220524-03_20220603-01_SAN-13MAY2022-06	SAA-4	WT	M	Basolateral amygdalar nucleus	10404600	0	0
401-2-002_BLK-20221110-01_20221114-01_SAN-13MAY2022-62	SAA-4	WT	M	Basolateral amygdalar nucleus	10315300	0	0
401-2-002_BLK-20221110-01_20221114-01_SAN-13MAY2022-64	SAA-4	WT	M	Basolateral amygdalar nucleus	10831400	0	0
401-2-002_BLK-20221110-02_20221118-01_SAN-13MAY2022-66	SAA-4	WT	M	Basolateral amygdalar nucleus	11949400	0	0
401-2-002_BLK-20221110-03_20221128-01_SAN-13MAY2022-68	SAA-4	WT	M	Basolateral amygdalar nucleus	10531800	0	0
401-2-002_BLK-20220524-02_20220531-01_SAN-13MAY2022-12	SAA-4	HOM	F	Basolateral amygdalar nucleus	10835100	0.000101614	1101
401-2-002_BLK-20220524-04_20220606-01_SAN-13MAY2022-11	SAA-4	HOM	F	Basolateral amygdalar nucleus	11457300	0.000365618	4189
401-2-002_BLK-20220613-01_20220615-01_SAN-13MAY2022-15	SAA-4	HOM	F	Basolateral amygdalar nucleus	9847600	0.00061284	6035
401-2-002_BLK-20220907-01_20220923-02_SAN-13MAY2022-34	SAA-4	HOM	F	Basolateral amygdalar nucleus	10450400	0.000854704	8932
401-2-002_BLK-20220907-02_20220926-01_SAN-13MAY2022-36	SAA-4	HOM	F	Basolateral amygdalar nucleus	10331200	0.000250697	2590
401-2-002_BLK-20220907-02_20220926-01_SAN-13MAY2022-38	SAA-4	HOM	F	Basolateral amygdalar nucleus	9626700	0.000374479	3605
401-2-002_BLK-20230221-01_20230224-01_SAN-07DEC2022-23	SAA-4	HOM	F	Basolateral amygdalar nucleus	9542500	0.000220173	2101
401-2-002_BLK-20230221-02_20230303-01_SAN-07DEC2022-25	SAA-4	HOM	F	Basolateral amygdalar nucleus	9835800	0.000240346	2364
401-2-002_BLK-20230221-02_20230303-01_SAN-07DEC2022-26	SAA-4	HOM	F	Basolateral amygdalar nucleus	10598100	0.000340438	3608
401-2-002_BLK-20230221-03_20230306-01_SAN-07DEC2022-29	SAA-4	HOM	F	Basolateral amygdalar nucleus	9717200	0.000174742	1698
401-2-002_BLK-20230221-04_20230308-01_SAN-07DEC2022-33	SAA-4	HOM	F	Basolateral amygdalar nucleus	9663200	0.000285206	2756
401-2-002_BLK-20230221-04_20230308-01_SAN-07DEC2022-35	SAA-4	HOM	F	Basolateral amygdalar nucleus	10052000	0.000289793	2913
401-2-002_BLK-20220524-01_20220527-01_SAN-13MAY2022-08	SAA-4	HOM	M	Basolateral amygdalar nucleus	10002000	0.000190962	1910
401-2-002_BLK-20220524-03_20220603-01_SAN-13MAY2022-03	SAA-4	HOM	M	Basolateral amygdalar nucleus	10260400	0.00030223	3101
401-2-002_BLK-20220613-01_20220615-01_SAN-13MAY2022-14	SAA-4	HOM	M	Basolateral amygdalar nucleus	10298900	0.000599384	6173
401-2-002_BLK-20220907-01_20220923-02_SAN-13MAY2022-33	SAA-4	HOM	M	Basolateral amygdalar nucleus	10442900	0.000738779	7715
401-2-002_BLK-20220907-01_20220923-02_SAN-13MAY2022-35	SAA-4	HOM	M	Basolateral amygdalar nucleus	10517300	0.000738212	7764
401-2-002_BLK-20220907-02_20220926-01_SAN-13MAY2022-37	SAA-4	HOM	M	Basolateral amygdalar nucleus	11832800	0.000486444	5756
401-2-002_BLK-20230221-01_20230224-01_SAN-07DEC2022-06	SAA-4	HOM	M	Basolateral amygdalar nucleus	10700700	0.000291944	3124
401-2-002_BLK-20230221-01_20230224-01_SAN-07DEC2022-10	SAA-4	HOM	M	Basolateral amygdalar nucleus	10049700	0.000224982	2261
401-2-002_BLK-20230221-02_20230303-01_SAN-07DEC2022-13	SAA-4	HOM	M	Basolateral amygdalar nucleus	9715200	6.05e-05	588
401-2-002_BLK-20230221-03_20230306-01_SAN-07DEC2022-14	SAA-4	HOM	M	Basolateral amygdalar nucleus	9444700	1.31e-05	124
401-2-002_BLK-20230221-03_20230306-01_SAN-07DEC2022-17	SAA-4	HOM	M	Basolateral amygdalar nucleus	9512100	4.96e-05	472
401-2-002_BLK-20230221-04_20230308-01_SAN-07DEC2022-18	SAA-4	HOM	M	Basolateral amygdalar nucleus	9042700	3.55e-05	321
401-2-002_BLK-20220524-01_20220527-01_SAN-13MAY2022-10	SAA-4	HET	F	Basolateral amygdalar nucleus	11119500	0	0
401-2-002_BLK-20220524-03_20220603-01_SAN-13MAY2022-05	SAA-4	HET	F	Basolateral amygdalar nucleus	10911300	0	0
401-2-002_BLK-20230427-01_20230501-01_SAN-07DEC2022-22	SAA-4	HET	F	Basolateral amygdalar nucleus	9452900	0	0
401-2-002_BLK-20230427-02_20230505-01_SAN-07DEC2022-27	SAA-4	HET	F	Basolateral amygdalar nucleus	10225800	0	0
401-2-002_BLK-20230427-02_20230505-01_SAN-07DEC2022-28	SAA-4	HET	F	Basolateral amygdalar nucleus	10229300	0	0
401-2-002_BLK-20220524-02_20220531-01_SAN-13MAY2022-13	SAA-4	HET	M	Basolateral amygdalar nucleus	10306400	0	0
401-2-002_BLK-20220524-04_20220606-01_SAN-13MAY2022-07	SAA-4	HET	M	Basolateral amygdalar nucleus	10183000	0	0
401-2-002_BLK-20221110-03_20221128-01_SAN-13MAY2022-70	SAA-4	HET	M	Basolateral amygdalar nucleus	10244700	0	0
401-2-002_BLK-20230427-01_20230501-01_SAN-07DEC2022-07	SAA-4	HET	M	Basolateral amygdalar nucleus	9940800	0	0
401-2-002_BLK-20230427-01_20230501-01_SAN-07DEC2022-08	SAA-4	HET	M	Basolateral amygdalar nucleus	9684600	5.37e-06	52
401-2-002_BLK-20220627-02_20220701-01_SAN-13MAY2022-25	SAA-6	HOM	F	Basolateral amygdalar nucleus	10274500	0.00137262	14103
401-2-002_BLK-20220627-02_20220701-01_SAN-13MAY2022-27	SAA-6	HOM	F	Basolateral amygdalar nucleus	11248300	0.00132509	14905
401-2-002_BLK-20220701-01_20220702-01_SAN-13MAY2022-29	SAA-6	HOM	F	Basolateral amygdalar nucleus	9916200	0.00236925	23494
401-2-002_BLK-20220907-03_20220928-01_SAN-13MAY2022-39	SAA-6	HOM	F	Basolateral amygdalar nucleus	10093900	0.00314982	31794
401-2-002_BLK-20220907-03_20220928-01_SAN-13MAY2022-41	SAA-6	HOM	F	Basolateral amygdalar nucleus	9692300	0.00196228	19019
401-2-002_BLK-20230307-01_20230315-01_SAN-07DEC2022-54	SAA-6	HOM	F	Basolateral amygdalar nucleus	10581500	0.00222738	23569
401-2-002_BLK-20230307-02_20230317-01_SAN-07DEC2022-55	SAA-6	HOM	F	Basolateral amygdalar nucleus	9976200	0.00145506	14516
401-2-002_BLK-20230307-02_20230317-01_SAN-07DEC2022-56	SAA-6	HOM	F	Basolateral amygdalar nucleus	10624700	0.00105763	11237
401-2-002_BLK-20230307-03_20230310-01_SAN-07DEC2022-57	SAA-6	HOM	F	Basolateral amygdalar nucleus	10039000	0.00184072	18479
401-2-002_BLK-20230307-04_20230320-01_SAN-07DEC2022-58	SAA-6	HOM	F	Basolateral amygdalar nucleus	9923300	0.00200699	19916
401-2-002_BLK-20230307-04_20230320-01_SAN-07DEC2022-59	SAA-6	HOM	F	Basolateral amygdalar nucleus	10584100	0.00147448	15606
401-2-002_BLK-20220627-02_20220701-01_SAN-13MAY2022-26	SAA-6	HOM	M	Basolateral amygdalar nucleus	10277900	0.00115802	11902
401-2-002_BLK-20220701-01_20220702-01_SAN-13MAY2022-28	SAA-6	HOM	M	Basolateral amygdalar nucleus	10215400	0.00164693	16824
401-2-002_BLK-20220701-01_20220702-01_SAN-13MAY2022-30	SAA-6	HOM	M	Basolateral amygdalar nucleus	10307200	0.00182892	18851
401-2-002_BLK-20220907-03_20220928-01_SAN-13MAY2022-40	SAA-6	HOM	M	Basolateral amygdalar nucleus	11031500	0.00305588	33711
401-2-002_BLK-20230307-01_20230315-01_SAN-07DEC2022-48	SAA-6	HOM	M	Basolateral amygdalar nucleus	9759400	0.00161629	15774
401-2-002_BLK-20230307-02_20230317-01_SAN-07DEC2022-50	SAA-6	HOM	M	Basolateral amygdalar nucleus	10002900	0.00169191	16924
401-2-002_BLK-20230307-03_20230310-01_SAN-07DEC2022-51	SAA-6	HOM	M	Basolateral amygdalar nucleus	10390400	0.00177385	18431
401-2-002_BLK-20230307-03_20230310-01_SAN-07DEC2022-52	SAA-6	HOM	M	Basolateral amygdalar nucleus	10567600	0.00231159	24428
401-2-002_BLK-20230307-04_20230320-01_SAN-07DEC2022-53	SAA-6	HOM	M	Basolateral amygdalar nucleus	9877800	0.000947579	9360
401-2-002_BLK-20220929-02_20221007-01_SAN-13MAY2022-49	SAA-8	HOM	F	Basolateral amygdalar nucleus	10784100	0.00392893	42370
401-2-002_BLK-20220929-03_20221010-01_SAN-13MAY2022-51	SAA-8	HOM	F	Basolateral amygdalar nucleus	10484400	0.00349224	36614
401-2-002_BLK-20220929-03_20221010-01_SAN-13MAY2022-53	SAA-8	HOM	F	Basolateral amygdalar nucleus	10672900	0.00395094	42168
401-2-002_BLK-20220929-04_20221012-01_SAN-13MAY2022-55	SAA-8	HOM	F	Basolateral amygdalar nucleus	10720500	0.00466247	49984
401-2-002_BLK-20220929-05_20221025-01_SAN-13MAY2022-57	SAA-8	HOM	F	Basolateral amygdalar nucleus	10257200	0.00206177	21148
401-2-002_BLK-20220929-05_20221025-01_SAN-13MAY2022-58	SAA-8	HOM	F	Basolateral amygdalar nucleus	11192000	0.00347284	38868
401-2-002_BLK-20230207-01_20230214-01_SAN-07DEC2022-40	SAA-8	HOM	F	Basolateral amygdalar nucleus	9780800	0.00472487	46213
401-2-002_BLK-20230207-02_20230217-01_SAN-07DEC2022-41	SAA-8	HOM	F	Basolateral amygdalar nucleus	10049000	0.00268743	27006
401-2-002_BLK-20230207-02_20230217-01_SAN-07DEC2022-42	SAA-8	HOM	F	Basolateral amygdalar nucleus	9841600	0.00186667	18371
401-2-002_BLK-20230216-01_20230220-01_SAN-07DEC2022-45	SAA-8	HOM	F	Basolateral amygdalar nucleus	10375700	0.0016077	16681
401-2-002_BLK-20230220-01_20230222-01_SAN-07DEC2022-46	SAA-8	HOM	F	Basolateral amygdalar nucleus	10382200	0.00351323	36475
401-2-002-BLK_20240909-01-20240916-02_SAN-04APR2024-14	SAA-8	HOM	F	Basolateral amygdalar nucleus	32901200	0.00122388	40267
401-2-002-BLK-20240531-01-20240627-01_SAN-04APR2024-16	SAA-8	HOM	F	Basolateral amygdalar nucleus	20641800	0.00318727	65791
401-2-002-BLK_20240909-03-20240924-01_SAN-04APR2024-15	SAA-8	HOM	F	Basolateral amygdalar nucleus	14514000	0.00308964	44843
401-2-002_BLK-20220929-02_20221007-01_SAN-13MAY2022-48	SAA-8	HOM	M	Basolateral amygdalar nucleus	10275200	0.00316724	32544
401-2-002_BLK-20220929-02_20221007-01_SAN-13MAY2022-50	SAA-8	HOM	M	Basolateral amygdalar nucleus	12702900	0.00401074	50948
401-2-002_BLK-20220929-03_20221010-01_SAN-13MAY2022-52	SAA-8	HOM	M	Basolateral amygdalar nucleus	10453100	0.00337182	35246
401-2-002_BLK-20220929-04_20221012-01_SAN-13MAY2022-54	SAA-8	HOM	M	Basolateral amygdalar nucleus	11035300	0.00421339	46496
401-2-002_BLK-20220929-04_20221012-01_SAN-13MAY2022-56	SAA-8	HOM	M	Basolateral amygdalar nucleus	10571300	0.00406062	42926
401-2-002_BLK-20230207-01_20230214-01_SAN-07DEC2022-37	SAA-8	HOM	M	Basolateral amygdalar nucleus	10079100	0.00420137	42346
401-2-002_BLK-20230207-01_20230214-01_SAN-07DEC2022-39	SAA-8	HOM	M	Basolateral amygdalar nucleus	10524200	0.00359619	37847
401-2-002_BLK-20230207-02_20230217-01_SAN-07DEC2022-38	SAA-8	HOM	M	Basolateral amygdalar nucleus	9862800	0.00362524	35755
401-2-002_BLK-20230216-01_20230220-01_SAN-07DEC2022-43	SAA-8	HOM	M	Basolateral amygdalar nucleus	10347100	0.00414764	42916
401-2-002_BLK-20230216-01_20230220-01_SAN-07DEC2022-44	SAA-8	HOM	M	Basolateral amygdalar nucleus	10157700	0.00141144	14337
401-2-002_BLK-20230220-01_20230222-01_SAN-07DEC2022-47	SAA-8	HOM	M	Basolateral amygdalar nucleus	9344500	0.003489	32603
401-2-002-BLK-20240612-03-20240622-01_SAN-04APR2024-18	SAA-8	HOM	M	Basolateral amygdalar nucleus	19979600	0.00429083	85729
401-2-002-BLK_20240909-02-20240919-01_SAN-04APR2024-19	SAA-8	HOM	M	Basolateral amygdalar nucleus	26694300	0.00123405	32942
401-2-002-BLK-20240531-01-20240627-01_SAN-04APR2024-17	SAA-8	HOM	M	Basolateral amygdalar nucleus	23395500	0.00273322	63945
401-2-002_BLK-20220616-01_20220621-01_SAN-13MAY2022-17	SAA-12	HOM	F	Basolateral amygdalar nucleus, anterior part	3822400	0.00416623	15925
401-2-002_BLK-20220616-02_20220624-01_SAN-13MAY2022-19	SAA-12	HOM	F	Basolateral amygdalar nucleus, anterior part	4447900	0.00316329	14070
401-2-002_BLK-20220616-02_20220624-01_SAN-13MAY2022-21	SAA-12	HOM	F	Basolateral amygdalar nucleus, anterior part	4820300	0.00285729	13773
401-2-002_BLK-20220907-04_20220930-01_SAN-13MAY2022-43	SAA-12	HOM	F	Basolateral amygdalar nucleus, anterior part	4635400	0.00445851	20667
401-2-002_BLK-20220929-01_20221005-02_SAN-13MAY2022-45	SAA-12	HOM	F	Basolateral amygdalar nucleus, anterior part	4363700	0.00483397	21094
401-2-002_BLK-20220929-01_20221005-02_SAN-13MAY2022-47	SAA-12	HOM	F	Basolateral amygdalar nucleus, anterior part	4218000	0.00535846	22602
401-2-002_BLK-20220616-01_20220621-01_SAN-13MAY2022-16	SAA-12	HOM	M	Basolateral amygdalar nucleus, anterior part	3940000	0.00292487	11524
401-2-002_BLK-20220616-01_20220621-01_SAN-13MAY2022-18	SAA-12	HOM	M	Basolateral amygdalar nucleus, anterior part	4027400	0.00333044	13413
401-2-002_BLK-20220616-02_20220624-01_SAN-13MAY2022-20	SAA-12	HOM	M	Basolateral amygdalar nucleus, anterior part	3933900	0.00254989	10031
401-2-002_BLK-20220907-04_20220930-01_SAN-13MAY2022-42	SAA-12	HOM	M	Basolateral amygdalar nucleus, anterior part	4462900	0.00634184	28303
401-2-002_BLK-20220907-04_20220930-01_SAN-13MAY2022-44	SAA-12	HOM	M	Basolateral amygdalar nucleus, anterior part	4466000	0.00487103	21754
401-2-002_BLK-20220929-01_20221005-02_SAN-13MAY2022-46	SAA-12	HOM	M	Basolateral amygdalar nucleus, anterior part	4201700	0.00476474	20020
401-2-002_BLK-20230504-01_20230508-01_SAN-13MAY2022-115	SAA-12	HET	F	Basolateral amygdalar nucleus, anterior part	3755000	0	0
401-2-002_BLK-20230504-01_20230508-01_SAN-13MAY2022-116	SAA-12	HET	F	Basolateral amygdalar nucleus, anterior part	3487300	7.74e-06	27
401-2-002_BLK-20230504-01_20230508-01_SAN-13MAY2022-117	SAA-12	HET	F	Basolateral amygdalar nucleus, anterior part	4152300	0.000131734	547
401-2-002_BLK-20230504-02_20230510-01_SAN-13MAY2022-104	SAA-12	HET	F	Basolateral amygdalar nucleus, anterior part	4138600	0.000151742	628
401-2-002_BLK-20230504-02_20230510-01_SAN-13MAY2022-106	SAA-12	HET	F	Basolateral amygdalar nucleus, anterior part	4301900	4.09e-05	176
401-2-002_BLK-20230427-02_20230505-01_SAN-13MAY2022-162	SAA-12	HET	M	Basolateral amygdalar nucleus, anterior part	4253300	8.49e-05	361
401-2-002_BLK-20230504-02_20230510-01_SAN-13MAY2022-118	SAA-12	HET	M	Basolateral amygdalar nucleus, anterior part	4062700	8.15e-05	331
401-2-002_BLK-20230504-03_20230512-01_SAN-13MAY2022-101	SAA-12	HET	M	Basolateral amygdalar nucleus, anterior part	4562100	0.000111791	510
401-2-002_BLK-20230504-03_20230512-01_SAN-13MAY2022-103	SAA-12	HET	M	Basolateral amygdalar nucleus, anterior part	4500900	0	0
401-2-002_BLK-20230504-03_20230512-01_SAN-13MAY2022-105	SAA-12	HET	M	Basolateral amygdalar nucleus, anterior part	4104100	0.000117931	484
401-2-002_BLK-20220516-02_20220520-01_SAN-25JAN2022-71	SAA-19	WT	F	Basolateral amygdalar nucleus, anterior part	2234600	0	0
401-2-002_BLK-20220516-04_20220525-01_SAN-25JAN2022-77	SAA-19	WT	F	Basolateral amygdalar nucleus, anterior part	4169400	0	0
401-2-002_BLK-20221026-04_20221111-02_SAN-25JAN2022-94	SAA-19	WT	F	Basolateral amygdalar nucleus, anterior part	3971000	0	0
401-2-002_BLK-20220516-01_20220518-01_SAN-25JAN2022-68	SAA-19	WT	M	Basolateral amygdalar nucleus, anterior part	3971200	0	0
401-2-002_BLK-20220516-03_20220523-01_SAN-25JAN2022-74	SAA-19	WT	M	Basolateral amygdalar nucleus, anterior part	3807200	0	0
401-2-002_BLK-20221026-04_20221111-02_SAN-25JAN2022-93	SAA-19	WT	M	Basolateral amygdalar nucleus, anterior part	4070900	0	0
401-2-002_BLK-20220516-02_20220520-01_SAN-25JAN2022-73	SAA-19	HOM	F	Basolateral amygdalar nucleus, anterior part	4431200	0.00132199	5858
401-2-002_BLK-20220516-04_20220525-01_SAN-25JAN2022-79	SAA-19	HOM	F	Basolateral amygdalar nucleus, anterior part	5241100	0.0027002	14152
401-2-002_BLK-20221026-01_20221104-01_SAN-25JAN2022-83	SAA-19	HOM	F	Basolateral amygdalar nucleus, anterior part	4227500	0.00615943	26039
401-2-002_BLK-20221026-01_20221104-01_SAN-25JAN2022-84	SAA-19	HOM	F	Basolateral amygdalar nucleus, anterior part	4509900	0.0072822	32842
401-2-002_BLK-20221026-01_20221104-01_SAN-25JAN2022-85	SAA-19	HOM	F	Basolateral amygdalar nucleus, anterior part	4850000	0.00584763	28361
401-2-002_BLK-20221026-02_20221107-01_SAN-25JAN2022-86	SAA-19	HOM	F	Basolateral amygdalar nucleus, anterior part	4392900	0.00365157	16041
401-2-002_BLK-20221026-02_20221107-01_SAN-25JAN2022-88	SAA-19	HOM	F	Basolateral amygdalar nucleus, anterior part	4180100	0.00226741	9478
401-2-002_BLK-20221026-03_20221109-01_SAN-25JAN2022-90	SAA-19	HOM	F	Basolateral amygdalar nucleus, anterior part	4675200	0.00271197	12679
401-2-002_BLK-20221026-04_20221111-02_SAN-25JAN2022-92	SAA-19	HOM	F	Basolateral amygdalar nucleus, anterior part	3274000	0.00340654	11153
401-2-002_BLK-20220516-01_20220518-01_SAN-25JAN2022-70	SAA-19	HOM	M	Basolateral amygdalar nucleus, anterior part	4552900	0.00297305	13536
401-2-002_BLK-20220516-03_20220523-01_SAN-25JAN2022-76	SAA-19	HOM	M	Basolateral amygdalar nucleus, anterior part	4438900	0.00234247	10398
401-2-002_BLK-20220613-02_20220616-01_SAN-25JAN2022-80	SAA-19	HOM	M	Basolateral amygdalar nucleus, anterior part	4755500	0.00298181	14180
401-2-002_BLK-20220613-02_20220616-01_SAN-25JAN2022-81	SAA-19	HOM	M	Basolateral amygdalar nucleus, anterior part	4625900	0.00351434	16257
401-2-002_BLK-20220613-02_20220616-01_SAN-25JAN2022-82	SAA-19	HOM	M	Basolateral amygdalar nucleus, anterior part	4553300	0.00265697	12098
401-2-002_BLK-20221026-02_20221107-01_SAN-25JAN2022-87	SAA-19	HOM	M	Basolateral amygdalar nucleus, anterior part	4175900	0.00174382	7282
401-2-002_BLK-20221026-03_20221109-01_SAN-25JAN2022-89	SAA-19	HOM	M	Basolateral amygdalar nucleus, anterior part	4117500	0.00165197	6802
401-2-002_BLK-20221026-03_20221109-01_SAN-25JAN2022-91	SAA-19	HOM	M	Basolateral amygdalar nucleus, anterior part	4871800	0.00181329	8834
401-2-002_BLK-20220516-01_20220518-01_SAN-25JAN2022-69	SAA-19	HET	F	Basolateral amygdalar nucleus, anterior part	3191900	0.00025972	829
401-2-002_BLK-20220516-03_20220523-01_SAN-25JAN2022-75	SAA-19	HET	F	Basolateral amygdalar nucleus, anterior part	4465500	0.000391893	1750
401-2-002_BLK-20221206-01_20221215-01_SAN-13MAY2022-83	SAA-19	HET	F	Basolateral amygdalar nucleus, anterior part	3896600	0.00151029	5885
401-2-002_BLK-20221206-02_20221208-01_SAN-13MAY2022-85	SAA-19	HET	F	Basolateral amygdalar nucleus, anterior part	4564200	0.000239253	1092
401-2-002_BLK-20221206-02_20221208-01_SAN-13MAY2022-87	SAA-19	HET	F	Basolateral amygdalar nucleus, anterior part	4001200	0.000707788	2832
401-2-002_BLK-20220516-02_20220520-01_SAN-25JAN2022-72	SAA-19	HET	M	Basolateral amygdalar nucleus, anterior part	4361600	9.03e-05	394
401-2-002_BLK-20220516-04_20220525-01_SAN-25JAN2022-78	SAA-19	HET	M	Basolateral amygdalar nucleus, anterior part	4006000	0.000407888	1634
401-2-002_BLK-20221206-01_20221215-01_SAN-13MAY2022-82	SAA-19	HET	M	Basolateral amygdalar nucleus, anterior part	4093000	0.000891766	3650
401-2-002_BLK-20221206-01_20221215-01_SAN-13MAY2022-84	SAA-19	HET	M	Basolateral amygdalar nucleus, anterior part	3991200	0.000896973	3580
401-2-002_BLK-20221206-02_20221208-01_SAN-13MAY2022-86	SAA-19	HET	M	Basolateral amygdalar nucleus, anterior part	4525300	0.000883035	3996
401-2-002_BLK-20220524-02_20220531-01_SAN-13MAY2022-01	SAA-4	WT	F	Basolateral amygdalar nucleus, anterior part	3712600	0	0
401-2-002_BLK-20220524-04_20220606-01_SAN-13MAY2022-09	SAA-4	WT	F	Basolateral amygdalar nucleus, anterior part	3925900	0	0
401-2-002_BLK-20221110-01_20221114-01_SAN-13MAY2022-63	SAA-4	WT	F	Basolateral amygdalar nucleus, anterior part	4583900	0	0
401-2-002_BLK-20221110-02_20221118-01_SAN-13MAY2022-65	SAA-4	WT	F	Basolateral amygdalar nucleus, anterior part	4112400	0	0
401-2-002_BLK-20221110-02_20221118-01_SAN-13MAY2022-67	SAA-4	WT	F	Basolateral amygdalar nucleus, anterior part	4141100	0	0
401-2-002_BLK-20221110-03_20221128-01_SAN-13MAY2022-69	SAA-4	WT	F	Basolateral amygdalar nucleus, anterior part	4435000	0	0
401-2-002_BLK-20220524-01_20220527-01_SAN-13MAY2022-04	SAA-4	WT	M	Basolateral amygdalar nucleus, anterior part	3468700	0	0
401-2-002_BLK-20220524-03_20220603-01_SAN-13MAY2022-06	SAA-4	WT	M	Basolateral amygdalar nucleus, anterior part	3842600	0	0
401-2-002_BLK-20221110-01_20221114-01_SAN-13MAY2022-62	SAA-4	WT	M	Basolateral amygdalar nucleus, anterior part	4289400	0	0
401-2-002_BLK-20221110-01_20221114-01_SAN-13MAY2022-64	SAA-4	WT	M	Basolateral amygdalar nucleus, anterior part	4474500	0	0
401-2-002_BLK-20221110-02_20221118-01_SAN-13MAY2022-66	SAA-4	WT	M	Basolateral amygdalar nucleus, anterior part	4875100	0	0
401-2-002_BLK-20221110-03_20221128-01_SAN-13MAY2022-68	SAA-4	WT	M	Basolateral amygdalar nucleus, anterior part	4289600	0	0
401-2-002_BLK-20220524-02_20220531-01_SAN-13MAY2022-12	SAA-4	HOM	F	Basolateral amygdalar nucleus, anterior part	4061400	0.000114246	464
401-2-002_BLK-20220524-04_20220606-01_SAN-13MAY2022-11	SAA-4	HOM	F	Basolateral amygdalar nucleus, anterior part	4533900	0.000648228	2939
401-2-002_BLK-20220613-01_20220615-01_SAN-13MAY2022-15	SAA-4	HOM	F	Basolateral amygdalar nucleus, anterior part	4223900	0.000756883	3197
401-2-002_BLK-20220907-01_20220923-02_SAN-13MAY2022-34	SAA-4	HOM	F	Basolateral amygdalar nucleus, anterior part	4268500	0.00107063	4570
401-2-002_BLK-20220907-02_20220926-01_SAN-13MAY2022-36	SAA-4	HOM	F	Basolateral amygdalar nucleus, anterior part	4117400	0.000351678	1448
401-2-002_BLK-20220907-02_20220926-01_SAN-13MAY2022-38	SAA-4	HOM	F	Basolateral amygdalar nucleus, anterior part	3771000	0.000339698	1281
401-2-002_BLK-20230221-01_20230224-01_SAN-07DEC2022-23	SAA-4	HOM	F	Basolateral amygdalar nucleus, anterior part	3631100	0.000318912	1158
401-2-002_BLK-20230221-02_20230303-01_SAN-07DEC2022-25	SAA-4	HOM	F	Basolateral amygdalar nucleus, anterior part	3900200	0.000283832	1107
401-2-002_BLK-20230221-02_20230303-01_SAN-07DEC2022-26	SAA-4	HOM	F	Basolateral amygdalar nucleus, anterior part	4081600	0.000363338	1483
401-2-002_BLK-20230221-03_20230306-01_SAN-07DEC2022-29	SAA-4	HOM	F	Basolateral amygdalar nucleus, anterior part	3937900	0.000234643	924
401-2-002_BLK-20230221-04_20230308-01_SAN-07DEC2022-33	SAA-4	HOM	F	Basolateral amygdalar nucleus, anterior part	3886200	0.000325511	1265
401-2-002_BLK-20230221-04_20230308-01_SAN-07DEC2022-35	SAA-4	HOM	F	Basolateral amygdalar nucleus, anterior part	3860500	0.000240901	930
401-2-002_BLK-20220524-01_20220527-01_SAN-13MAY2022-08	SAA-4	HOM	M	Basolateral amygdalar nucleus, anterior part	4192400	0.000340139	1426
401-2-002_BLK-20220524-03_20220603-01_SAN-13MAY2022-03	SAA-4	HOM	M	Basolateral amygdalar nucleus, anterior part	4043700	0.000324455	1312
401-2-002_BLK-20220613-01_20220615-01_SAN-13MAY2022-14	SAA-4	HOM	M	Basolateral amygdalar nucleus, anterior part	4021500	0.000490364	1972
401-2-002_BLK-20220907-01_20220923-02_SAN-13MAY2022-33	SAA-4	HOM	M	Basolateral amygdalar nucleus, anterior part	4038900	0.00104781	4232
401-2-002_BLK-20220907-01_20220923-02_SAN-13MAY2022-35	SAA-4	HOM	M	Basolateral amygdalar nucleus, anterior part	4337400	0.000797021	3457
401-2-002_BLK-20220907-02_20220926-01_SAN-13MAY2022-37	SAA-4	HOM	M	Basolateral amygdalar nucleus, anterior part	4952500	0.000604139	2992
401-2-002_BLK-20230221-01_20230224-01_SAN-07DEC2022-06	SAA-4	HOM	M	Basolateral amygdalar nucleus, anterior part	4255600	0.000468559	1994
401-2-002_BLK-20230221-01_20230224-01_SAN-07DEC2022-10	SAA-4	HOM	M	Basolateral amygdalar nucleus, anterior part	3803300	1.63e-05	62
401-2-002_BLK-20230221-02_20230303-01_SAN-07DEC2022-13	SAA-4	HOM	M	Basolateral amygdalar nucleus, anterior part	3960200	4.22e-05	167
401-2-002_BLK-20230221-03_20230306-01_SAN-07DEC2022-14	SAA-4	HOM	M	Basolateral amygdalar nucleus, anterior part	3716900	3.34e-05	124
401-2-002_BLK-20230221-03_20230306-01_SAN-07DEC2022-17	SAA-4	HOM	M	Basolateral amygdalar nucleus, anterior part	3593000	0.000114667	412
401-2-002_BLK-20230221-04_20230308-01_SAN-07DEC2022-18	SAA-4	HOM	M	Basolateral amygdalar nucleus, anterior part	3472200	6.62e-06	23
401-2-002_BLK-20220524-01_20220527-01_SAN-13MAY2022-10	SAA-4	HET	F	Basolateral amygdalar nucleus, anterior part	4418700	0	0
401-2-002_BLK-20220524-03_20220603-01_SAN-13MAY2022-05	SAA-4	HET	F	Basolateral amygdalar nucleus, anterior part	4313700	0	0
401-2-002_BLK-20230427-01_20230501-01_SAN-07DEC2022-22	SAA-4	HET	F	Basolateral amygdalar nucleus, anterior part	3917400	0	0
401-2-002_BLK-20230427-02_20230505-01_SAN-07DEC2022-27	SAA-4	HET	F	Basolateral amygdalar nucleus, anterior part	4062900	0	0
401-2-002_BLK-20230427-02_20230505-01_SAN-07DEC2022-28	SAA-4	HET	F	Basolateral amygdalar nucleus, anterior part	4037700	0	0
401-2-002_BLK-20220524-02_20220531-01_SAN-13MAY2022-13	SAA-4	HET	M	Basolateral amygdalar nucleus, anterior part	3690900	0	0
401-2-002_BLK-20220524-04_20220606-01_SAN-13MAY2022-07	SAA-4	HET	M	Basolateral amygdalar nucleus, anterior part	4147100	0	0
401-2-002_BLK-20221110-03_20221128-01_SAN-13MAY2022-70	SAA-4	HET	M	Basolateral amygdalar nucleus, anterior part	4272000	0	0
401-2-002_BLK-20230427-01_20230501-01_SAN-07DEC2022-07	SAA-4	HET	M	Basolateral amygdalar nucleus, anterior part	4035500	0	0
401-2-002_BLK-20230427-01_20230501-01_SAN-07DEC2022-08	SAA-4	HET	M	Basolateral amygdalar nucleus, anterior part	4023900	0	0
401-2-002_BLK-20220627-02_20220701-01_SAN-13MAY2022-25	SAA-6	HOM	F	Basolateral amygdalar nucleus, anterior part	4060200	0.00184375	7486
401-2-002_BLK-20220627-02_20220701-01_SAN-13MAY2022-27	SAA-6	HOM	F	Basolateral amygdalar nucleus, anterior part	4376000	0.00123423	5401
401-2-002_BLK-20220701-01_20220702-01_SAN-13MAY2022-29	SAA-6	HOM	F	Basolateral amygdalar nucleus, anterior part	4104800	0.00264617	10862
401-2-002_BLK-20220907-03_20220928-01_SAN-13MAY2022-39	SAA-6	HOM	F	Basolateral amygdalar nucleus, anterior part	3856000	0.00377023	14538
401-2-002_BLK-20220907-03_20220928-01_SAN-13MAY2022-41	SAA-6	HOM	F	Basolateral amygdalar nucleus, anterior part	3756700	0.00162137	6091
401-2-002_BLK-20230307-01_20230315-01_SAN-07DEC2022-54	SAA-6	HOM	F	Basolateral amygdalar nucleus, anterior part	4178200	0.00261285	10917
401-2-002_BLK-20230307-02_20230317-01_SAN-07DEC2022-55	SAA-6	HOM	F	Basolateral amygdalar nucleus, anterior part	3864400	0.00174697	6751
401-2-002_BLK-20230307-02_20230317-01_SAN-07DEC2022-56	SAA-6	HOM	F	Basolateral amygdalar nucleus, anterior part	4201500	0.000972272	4085
401-2-002_BLK-20230307-03_20230310-01_SAN-07DEC2022-57	SAA-6	HOM	F	Basolateral amygdalar nucleus, anterior part	4044300	0.0016705	6756
401-2-002_BLK-20230307-04_20230320-01_SAN-07DEC2022-58	SAA-6	HOM	F	Basolateral amygdalar nucleus, anterior part	3877100	0.00190348	7380
401-2-002_BLK-20230307-04_20230320-01_SAN-07DEC2022-59	SAA-6	HOM	F	Basolateral amygdalar nucleus, anterior part	4223900	0.00134662	5688
401-2-002_BLK-20220627-02_20220701-01_SAN-13MAY2022-26	SAA-6	HOM	M	Basolateral amygdalar nucleus, anterior part	4212300	0.00105216	4432
401-2-002_BLK-20220701-01_20220702-01_SAN-13MAY2022-28	SAA-6	HOM	M	Basolateral amygdalar nucleus, anterior part	3493800	0.00118124	4127
401-2-002_BLK-20220701-01_20220702-01_SAN-13MAY2022-30	SAA-6	HOM	M	Basolateral amygdalar nucleus, anterior part	3904500	0.00196927	7689
401-2-002_BLK-20220907-03_20220928-01_SAN-13MAY2022-40	SAA-6	HOM	M	Basolateral amygdalar nucleus, anterior part	4344100	0.00346838	15067
401-2-002_BLK-20230307-01_20230315-01_SAN-07DEC2022-48	SAA-6	HOM	M	Basolateral amygdalar nucleus, anterior part	3949300	0.00154888	6117
401-2-002_BLK-20230307-02_20230317-01_SAN-07DEC2022-50	SAA-6	HOM	M	Basolateral amygdalar nucleus, anterior part	3975800	0.00179209	7125
401-2-002_BLK-20230307-03_20230310-01_SAN-07DEC2022-51	SAA-6	HOM	M	Basolateral amygdalar nucleus, anterior part	4273100	0.00184269	7874
401-2-002_BLK-20230307-03_20230310-01_SAN-07DEC2022-52	SAA-6	HOM	M	Basolateral amygdalar nucleus, anterior part	4129600	0.00214161	8844
401-2-002_BLK-20230307-04_20230320-01_SAN-07DEC2022-53	SAA-6	HOM	M	Basolateral amygdalar nucleus, anterior part	3962900	0.000915491	3628
401-2-002_BLK-20220929-02_20221007-01_SAN-13MAY2022-49	SAA-8	HOM	F	Basolateral amygdalar nucleus, anterior part	4551500	0.00386005	17569
401-2-002_BLK-20220929-03_20221010-01_SAN-13MAY2022-51	SAA-8	HOM	F	Basolateral amygdalar nucleus, anterior part	4397800	0.00337623	14848
401-2-002_BLK-20220929-03_20221010-01_SAN-13MAY2022-53	SAA-8	HOM	F	Basolateral amygdalar nucleus, anterior part	4337600	0.00378527	16419
401-2-002_BLK-20220929-04_20221012-01_SAN-13MAY2022-55	SAA-8	HOM	F	Basolateral amygdalar nucleus, anterior part	4496500	0.00517024	23248
401-2-002_BLK-20220929-05_20221025-01_SAN-13MAY2022-57	SAA-8	HOM	F	Basolateral amygdalar nucleus, anterior part	4127600	0.00213029	8793
401-2-002_BLK-20220929-05_20221025-01_SAN-13MAY2022-58	SAA-8	HOM	F	Basolateral amygdalar nucleus, anterior part	4769200	0.00366602	17484
401-2-002_BLK-20230207-01_20230214-01_SAN-07DEC2022-40	SAA-8	HOM	F	Basolateral amygdalar nucleus, anterior part	3856800	0.0045574	17577
401-2-002_BLK-20230207-02_20230217-01_SAN-07DEC2022-41	SAA-8	HOM	F	Basolateral amygdalar nucleus, anterior part	4019000	0.00231326	9297
401-2-002_BLK-20230207-02_20230217-01_SAN-07DEC2022-42	SAA-8	HOM	F	Basolateral amygdalar nucleus, anterior part	3588200	0.00144724	5193
401-2-002_BLK-20230216-01_20230220-01_SAN-07DEC2022-45	SAA-8	HOM	F	Basolateral amygdalar nucleus, anterior part	4270800	0.00153859	6571
401-2-002_BLK-20230220-01_20230222-01_SAN-07DEC2022-46	SAA-8	HOM	F	Basolateral amygdalar nucleus, anterior part	4047500	0.00304657	12331
401-2-002-BLK_20240909-01-20240916-02_SAN-04APR2024-14	SAA-8	HOM	F	Basolateral amygdalar nucleus, anterior part	11009500	0.00134348	14791
401-2-002-BLK-20240531-01-20240627-01_SAN-04APR2024-16	SAA-8	HOM	F	Basolateral amygdalar nucleus, anterior part	8043200	0.00309703	24910
401-2-002-BLK_20240909-03-20240924-01_SAN-04APR2024-15	SAA-8	HOM	F	Basolateral amygdalar nucleus, anterior part	7288700	0.00327768	23890
401-2-002_BLK-20220929-02_20221007-01_SAN-13MAY2022-48	SAA-8	HOM	M	Basolateral amygdalar nucleus, anterior part	4086100	0.003519	14379
401-2-002_BLK-20220929-02_20221007-01_SAN-13MAY2022-50	SAA-8	HOM	M	Basolateral amygdalar nucleus, anterior part	5081600	0.00430416	21872
401-2-002_BLK-20220929-03_20221010-01_SAN-13MAY2022-52	SAA-8	HOM	M	Basolateral amygdalar nucleus, anterior part	4361900	0.00286962	12517
401-2-002_BLK-20220929-04_20221012-01_SAN-13MAY2022-54	SAA-8	HOM	M	Basolateral amygdalar nucleus, anterior part	4786100	0.00436974	20914
401-2-002_BLK-20220929-04_20221012-01_SAN-13MAY2022-56	SAA-8	HOM	M	Basolateral amygdalar nucleus, anterior part	4345100	0.0039189	17028
401-2-002_BLK-20230207-01_20230214-01_SAN-07DEC2022-37	SAA-8	HOM	M	Basolateral amygdalar nucleus, anterior part	3968400	0.00436397	17318
401-2-002_BLK-20230207-01_20230214-01_SAN-07DEC2022-39	SAA-8	HOM	M	Basolateral amygdalar nucleus, anterior part	4135600	0.00423929	17532
401-2-002_BLK-20230207-02_20230217-01_SAN-07DEC2022-38	SAA-8	HOM	M	Basolateral amygdalar nucleus, anterior part	3902500	0.00367995	14361
401-2-002_BLK-20230216-01_20230220-01_SAN-07DEC2022-43	SAA-8	HOM	M	Basolateral amygdalar nucleus, anterior part	4004900	0.003057	12243
401-2-002_BLK-20230216-01_20230220-01_SAN-07DEC2022-44	SAA-8	HOM	M	Basolateral amygdalar nucleus, anterior part	4100300	0.00105212	4314
401-2-002_BLK-20230220-01_20230222-01_SAN-07DEC2022-47	SAA-8	HOM	M	Basolateral amygdalar nucleus, anterior part	3634000	0.00383902	13951
401-2-002-BLK-20240612-03-20240622-01_SAN-04APR2024-18	SAA-8	HOM	M	Basolateral amygdalar nucleus, anterior part	7802900	0.00419869	32762
401-2-002-BLK_20240909-02-20240919-01_SAN-04APR2024-19	SAA-8	HOM	M	Basolateral amygdalar nucleus, anterior part	8281300	0.00153841	12740
401-2-002-BLK-20240531-01-20240627-01_SAN-04APR2024-17	SAA-8	HOM	M	Basolateral amygdalar nucleus, anterior part	9555200	0.00228483	21832
401-2-002_BLK-20220616-01_20220621-01_SAN-13MAY2022-17	SAA-12	HOM	F	Basolateral amygdalar nucleus, posterior part	4219400	0.003505	14789
401-2-002_BLK-20220616-02_20220624-01_SAN-13MAY2022-19	SAA-12	HOM	F	Basolateral amygdalar nucleus, posterior part	4644900	0.00350191	16266
401-2-002_BLK-20220616-02_20220624-01_SAN-13MAY2022-21	SAA-12	HOM	F	Basolateral amygdalar nucleus, posterior part	4968000	0.00376449	18702
401-2-002_BLK-20220907-04_20220930-01_SAN-13MAY2022-43	SAA-12	HOM	F	Basolateral amygdalar nucleus, posterior part	4668300	0.00547394	25554
401-2-002_BLK-20220929-01_20221005-02_SAN-13MAY2022-45	SAA-12	HOM	F	Basolateral amygdalar nucleus, posterior part	4568100	0.00554607	25335
401-2-002_BLK-20220929-01_20221005-02_SAN-13MAY2022-47	SAA-12	HOM	F	Basolateral amygdalar nucleus, posterior part	4358500	0.00618401	26953
401-2-002_BLK-20220616-01_20220621-01_SAN-13MAY2022-16	SAA-12	HOM	M	Basolateral amygdalar nucleus, posterior part	4069800	0.00341196	13886
401-2-002_BLK-20220616-01_20220621-01_SAN-13MAY2022-18	SAA-12	HOM	M	Basolateral amygdalar nucleus, posterior part	4645700	0.00393418	18277
401-2-002_BLK-20220616-02_20220624-01_SAN-13MAY2022-20	SAA-12	HOM	M	Basolateral amygdalar nucleus, posterior part	4257100	0.00362453	15430
401-2-002_BLK-20220907-04_20220930-01_SAN-13MAY2022-42	SAA-12	HOM	M	Basolateral amygdalar nucleus, posterior part	4480100	0.00669114	29977
401-2-002_BLK-20220907-04_20220930-01_SAN-13MAY2022-44	SAA-12	HOM	M	Basolateral amygdalar nucleus, posterior part	4606500	0.0044409	20457
401-2-002_BLK-20220929-01_20221005-02_SAN-13MAY2022-46	SAA-12	HOM	M	Basolateral amygdalar nucleus, posterior part	3956700	0.00607754	24047
401-2-002_BLK-20230504-01_20230508-01_SAN-13MAY2022-115	SAA-12	HET	F	Basolateral amygdalar nucleus, posterior part	3990700	0.000120029	479
401-2-002_BLK-20230504-01_20230508-01_SAN-13MAY2022-116	SAA-12	HET	F	Basolateral amygdalar nucleus, posterior part	3749700	5.76e-05	216
401-2-002_BLK-20230504-01_20230508-01_SAN-13MAY2022-117	SAA-12	HET	F	Basolateral amygdalar nucleus, posterior part	3877900	0.000185668	720
401-2-002_BLK-20230504-02_20230510-01_SAN-13MAY2022-104	SAA-12	HET	F	Basolateral amygdalar nucleus, posterior part	3861700	0.000110314	426
401-2-002_BLK-20230504-02_20230510-01_SAN-13MAY2022-106	SAA-12	HET	F	Basolateral amygdalar nucleus, posterior part	3739100	0.000340456	1273
401-2-002_BLK-20230427-02_20230505-01_SAN-13MAY2022-162	SAA-12	HET	M	Basolateral amygdalar nucleus, posterior part	3693400	6.96e-05	257
401-2-002_BLK-20230504-02_20230510-01_SAN-13MAY2022-118	SAA-12	HET	M	Basolateral amygdalar nucleus, posterior part	3611300	0.000147869	534
401-2-002_BLK-20230504-03_20230512-01_SAN-13MAY2022-101	SAA-12	HET	M	Basolateral amygdalar nucleus, posterior part	3590500	0.000212227	762
401-2-002_BLK-20230504-03_20230512-01_SAN-13MAY2022-103	SAA-12	HET	M	Basolateral amygdalar nucleus, posterior part	3934900	0.000122239	481
401-2-002_BLK-20230504-03_20230512-01_SAN-13MAY2022-105	SAA-12	HET	M	Basolateral amygdalar nucleus, posterior part	3689700	9.92e-05	366
401-2-002_BLK-20220516-02_20220520-01_SAN-25JAN2022-71	SAA-19	WT	F	Basolateral amygdalar nucleus, posterior part	2310500	0	0
401-2-002_BLK-20220516-04_20220525-01_SAN-25JAN2022-77	SAA-19	WT	F	Basolateral amygdalar nucleus, posterior part	4401700	0	0
401-2-002_BLK-20221026-04_20221111-02_SAN-25JAN2022-94	SAA-19	WT	F	Basolateral amygdalar nucleus, posterior part	3928700	0	0
401-2-002_BLK-20220516-01_20220518-01_SAN-25JAN2022-68	SAA-19	WT	M	Basolateral amygdalar nucleus, posterior part	4357500	0	0
401-2-002_BLK-20220516-03_20220523-01_SAN-25JAN2022-74	SAA-19	WT	M	Basolateral amygdalar nucleus, posterior part	3752000	0	0
401-2-002_BLK-20221026-04_20221111-02_SAN-25JAN2022-93	SAA-19	WT	M	Basolateral amygdalar nucleus, posterior part	4207900	0	0
401-2-002_BLK-20220516-02_20220520-01_SAN-25JAN2022-73	SAA-19	HOM	F	Basolateral amygdalar nucleus, posterior part	5001600	0.00179722	8989
401-2-002_BLK-20220516-04_20220525-01_SAN-25JAN2022-79	SAA-19	HOM	F	Basolateral amygdalar nucleus, posterior part	5507800	0.00337485	18588
401-2-002_BLK-20221026-01_20221104-01_SAN-25JAN2022-83	SAA-19	HOM	F	Basolateral amygdalar nucleus, posterior part	4554800	0.00608457	27714
401-2-002_BLK-20221026-01_20221104-01_SAN-25JAN2022-84	SAA-19	HOM	F	Basolateral amygdalar nucleus, posterior part	4226000	0.00954946	40356
401-2-002_BLK-20221026-01_20221104-01_SAN-25JAN2022-85	SAA-19	HOM	F	Basolateral amygdalar nucleus, posterior part	4658600	0.00653222	30431
401-2-002_BLK-20221026-02_20221107-01_SAN-25JAN2022-86	SAA-19	HOM	F	Basolateral amygdalar nucleus, posterior part	4577700	0.00465976	21331
401-2-002_BLK-20221026-02_20221107-01_SAN-25JAN2022-88	SAA-19	HOM	F	Basolateral amygdalar nucleus, posterior part	4520400	0.0032225	14567
401-2-002_BLK-20221026-03_20221109-01_SAN-25JAN2022-90	SAA-19	HOM	F	Basolateral amygdalar nucleus, posterior part	4949800	0.00311912	15439
401-2-002_BLK-20221026-04_20221111-02_SAN-25JAN2022-92	SAA-19	HOM	F	Basolateral amygdalar nucleus, posterior part	3289800	0.00312086	10267
401-2-002_BLK-20220516-01_20220518-01_SAN-25JAN2022-70	SAA-19	HOM	M	Basolateral amygdalar nucleus, posterior part	4880100	0.0043704	21328
401-2-002_BLK-20220516-03_20220523-01_SAN-25JAN2022-76	SAA-19	HOM	M	Basolateral amygdalar nucleus, posterior part	4306700	0.00303573	13074
401-2-002_BLK-20220613-02_20220616-01_SAN-25JAN2022-80	SAA-19	HOM	M	Basolateral amygdalar nucleus, posterior part	4513400	0.00413258	18652
401-2-002_BLK-20220613-02_20220616-01_SAN-25JAN2022-81	SAA-19	HOM	M	Basolateral amygdalar nucleus, posterior part	4662600	0.00386673	18029
401-2-002_BLK-20220613-02_20220616-01_SAN-25JAN2022-82	SAA-19	HOM	M	Basolateral amygdalar nucleus, posterior part	4606300	0.00402926	18560
401-2-002_BLK-20221026-02_20221107-01_SAN-25JAN2022-87	SAA-19	HOM	M	Basolateral amygdalar nucleus, posterior part	4573700	0.00290378	13281
401-2-002_BLK-20221026-03_20221109-01_SAN-25JAN2022-89	SAA-19	HOM	M	Basolateral amygdalar nucleus, posterior part	4016100	0.00287667	11553
401-2-002_BLK-20221026-03_20221109-01_SAN-25JAN2022-91	SAA-19	HOM	M	Basolateral amygdalar nucleus, posterior part	5130300	0.00396039	20318
401-2-002_BLK-20220516-01_20220518-01_SAN-25JAN2022-69	SAA-19	HET	F	Basolateral amygdalar nucleus, posterior part	2904800	0.0010073	2926
401-2-002_BLK-20220516-03_20220523-01_SAN-25JAN2022-75	SAA-19	HET	F	Basolateral amygdalar nucleus, posterior part	4178400	0.000917576	3834
401-2-002_BLK-20221206-01_20221215-01_SAN-13MAY2022-83	SAA-19	HET	F	Basolateral amygdalar nucleus, posterior part	3858500	0.00138707	5352
401-2-002_BLK-20221206-02_20221208-01_SAN-13MAY2022-85	SAA-19	HET	F	Basolateral amygdalar nucleus, posterior part	6451600	0.000745086	4807
401-2-002_BLK-20221206-02_20221208-01_SAN-13MAY2022-87	SAA-19	HET	F	Basolateral amygdalar nucleus, posterior part	4254400	0.00141595	6024
401-2-002_BLK-20220516-02_20220520-01_SAN-25JAN2022-72	SAA-19	HET	M	Basolateral amygdalar nucleus, posterior part	4360800	0.000245597	1071
401-2-002_BLK-20220516-04_20220525-01_SAN-25JAN2022-78	SAA-19	HET	M	Basolateral amygdalar nucleus, posterior part	4156700	0.000606731	2522
401-2-002_BLK-20221206-01_20221215-01_SAN-13MAY2022-82	SAA-19	HET	M	Basolateral amygdalar nucleus, posterior part	3847700	0.00114718	4414
401-2-002_BLK-20221206-01_20221215-01_SAN-13MAY2022-84	SAA-19	HET	M	Basolateral amygdalar nucleus, posterior part	3756900	0.00112912	4242
401-2-002_BLK-20221206-02_20221208-01_SAN-13MAY2022-86	SAA-19	HET	M	Basolateral amygdalar nucleus, posterior part	4146700	0.000709721	2943
401-2-002_BLK-20220524-02_20220531-01_SAN-13MAY2022-01	SAA-4	WT	F	Basolateral amygdalar nucleus, posterior part	3690200	0	0
401-2-002_BLK-20220524-04_20220606-01_SAN-13MAY2022-09	SAA-4	WT	F	Basolateral amygdalar nucleus, posterior part	3920000	0	0
401-2-002_BLK-20221110-01_20221114-01_SAN-13MAY2022-63	SAA-4	WT	F	Basolateral amygdalar nucleus, posterior part	3980600	0	0
401-2-002_BLK-20221110-02_20221118-01_SAN-13MAY2022-65	SAA-4	WT	F	Basolateral amygdalar nucleus, posterior part	3893200	0	0
401-2-002_BLK-20221110-02_20221118-01_SAN-13MAY2022-67	SAA-4	WT	F	Basolateral amygdalar nucleus, posterior part	3667500	0	0
401-2-002_BLK-20221110-03_20221128-01_SAN-13MAY2022-69	SAA-4	WT	F	Basolateral amygdalar nucleus, posterior part	3905700	0	0
401-2-002_BLK-20220524-01_20220527-01_SAN-13MAY2022-04	SAA-4	WT	M	Basolateral amygdalar nucleus, posterior part	3055100	0	0
401-2-002_BLK-20220524-03_20220603-01_SAN-13MAY2022-06	SAA-4	WT	M	Basolateral amygdalar nucleus, posterior part	4148700	0	0
401-2-002_BLK-20221110-01_20221114-01_SAN-13MAY2022-62	SAA-4	WT	M	Basolateral amygdalar nucleus, posterior part	3825300	0	0
401-2-002_BLK-20221110-01_20221114-01_SAN-13MAY2022-64	SAA-4	WT	M	Basolateral amygdalar nucleus, posterior part	4065300	0	0
401-2-002_BLK-20221110-02_20221118-01_SAN-13MAY2022-66	SAA-4	WT	M	Basolateral amygdalar nucleus, posterior part	4538900	0	0
401-2-002_BLK-20221110-03_20221128-01_SAN-13MAY2022-68	SAA-4	WT	M	Basolateral amygdalar nucleus, posterior part	3965500	0	0
401-2-002_BLK-20220524-02_20220531-01_SAN-13MAY2022-12	SAA-4	HOM	F	Basolateral amygdalar nucleus, posterior part	4225800	0.000121634	514
401-2-002_BLK-20220524-04_20220606-01_SAN-13MAY2022-11	SAA-4	HOM	F	Basolateral amygdalar nucleus, posterior part	4450900	0.0001375	612
401-2-002_BLK-20220613-01_20220615-01_SAN-13MAY2022-15	SAA-4	HOM	F	Basolateral amygdalar nucleus, posterior part	3550800	0.000729695	2591
401-2-002_BLK-20220907-01_20220923-02_SAN-13MAY2022-34	SAA-4	HOM	F	Basolateral amygdalar nucleus, posterior part	3985200	0.000694319	2767
401-2-002_BLK-20220907-02_20220926-01_SAN-13MAY2022-36	SAA-4	HOM	F	Basolateral amygdalar nucleus, posterior part	3964800	0.000162429	644
401-2-002_BLK-20220907-02_20220926-01_SAN-13MAY2022-38	SAA-4	HOM	F	Basolateral amygdalar nucleus, posterior part	3708600	0.000360783	1338
401-2-002_BLK-20230221-01_20230224-01_SAN-07DEC2022-23	SAA-4	HOM	F	Basolateral amygdalar nucleus, posterior part	3863600	0.00017626	681
401-2-002_BLK-20230221-02_20230303-01_SAN-07DEC2022-25	SAA-4	HOM	F	Basolateral amygdalar nucleus, posterior part	3831800	0.000192599	738
401-2-002_BLK-20230221-02_20230303-01_SAN-07DEC2022-26	SAA-4	HOM	F	Basolateral amygdalar nucleus, posterior part	4181000	0.000349677	1462
401-2-002_BLK-20230221-03_20230306-01_SAN-07DEC2022-29	SAA-4	HOM	F	Basolateral amygdalar nucleus, posterior part	3698200	0.000182792	676
401-2-002_BLK-20230221-04_20230308-01_SAN-07DEC2022-33	SAA-4	HOM	F	Basolateral amygdalar nucleus, posterior part	3661200	0.000284879	1043
401-2-002_BLK-20230221-04_20230308-01_SAN-07DEC2022-35	SAA-4	HOM	F	Basolateral amygdalar nucleus, posterior part	4040800	0.00041279	1668
401-2-002_BLK-20220524-01_20220527-01_SAN-13MAY2022-08	SAA-4	HOM	M	Basolateral amygdalar nucleus, posterior part	3643800	5.71e-05	208
401-2-002_BLK-20220524-03_20220603-01_SAN-13MAY2022-03	SAA-4	HOM	M	Basolateral amygdalar nucleus, posterior part	3988600	0.000307125	1225
401-2-002_BLK-20220613-01_20220615-01_SAN-13MAY2022-14	SAA-4	HOM	M	Basolateral amygdalar nucleus, posterior part	4100900	0.000615231	2523
401-2-002_BLK-20220907-01_20220923-02_SAN-13MAY2022-33	SAA-4	HOM	M	Basolateral amygdalar nucleus, posterior part	4135000	0.000553325	2288
401-2-002_BLK-20220907-01_20220923-02_SAN-13MAY2022-35	SAA-4	HOM	M	Basolateral amygdalar nucleus, posterior part	3896000	0.000559805	2181
401-2-002_BLK-20220907-02_20220926-01_SAN-13MAY2022-37	SAA-4	HOM	M	Basolateral amygdalar nucleus, posterior part	4350700	0.000376951	1640
401-2-002_BLK-20230221-01_20230224-01_SAN-07DEC2022-06	SAA-4	HOM	M	Basolateral amygdalar nucleus, posterior part	4211500	0.000203728	858
401-2-002_BLK-20230221-01_20230224-01_SAN-07DEC2022-10	SAA-4	HOM	M	Basolateral amygdalar nucleus, posterior part	3960900	0.000410513	1626
401-2-002_BLK-20230221-02_20230303-01_SAN-07DEC2022-13	SAA-4	HOM	M	Basolateral amygdalar nucleus, posterior part	3622700	9.27e-05	336
401-2-002_BLK-20230221-03_20230306-01_SAN-07DEC2022-14	SAA-4	HOM	M	Basolateral amygdalar nucleus, posterior part	3643800	0	0
401-2-002_BLK-20230221-03_20230306-01_SAN-07DEC2022-17	SAA-4	HOM	M	Basolateral amygdalar nucleus, posterior part	3812100	0	0
401-2-002_BLK-20230221-04_20230308-01_SAN-07DEC2022-18	SAA-4	HOM	M	Basolateral amygdalar nucleus, posterior part	3554500	2.25e-05	80
401-2-002_BLK-20220524-01_20220527-01_SAN-13MAY2022-10	SAA-4	HET	F	Basolateral amygdalar nucleus, posterior part	4263700	0	0
401-2-002_BLK-20220524-03_20220603-01_SAN-13MAY2022-05	SAA-4	HET	F	Basolateral amygdalar nucleus, posterior part	4134000	0	0
401-2-002_BLK-20230427-01_20230501-01_SAN-07DEC2022-22	SAA-4	HET	F	Basolateral amygdalar nucleus, posterior part	3558300	0	0
401-2-002_BLK-20230427-02_20230505-01_SAN-07DEC2022-27	SAA-4	HET	F	Basolateral amygdalar nucleus, posterior part	4024900	0	0
401-2-002_BLK-20230427-02_20230505-01_SAN-07DEC2022-28	SAA-4	HET	F	Basolateral amygdalar nucleus, posterior part	4000400	0	0
401-2-002_BLK-20220524-02_20220531-01_SAN-13MAY2022-13	SAA-4	HET	M	Basolateral amygdalar nucleus, posterior part	4012300	0	0
401-2-002_BLK-20220524-04_20220606-01_SAN-13MAY2022-07	SAA-4	HET	M	Basolateral amygdalar nucleus, posterior part	3817200	0	0
401-2-002_BLK-20221110-03_20221128-01_SAN-13MAY2022-70	SAA-4	HET	M	Basolateral amygdalar nucleus, posterior part	3802200	0	0
401-2-002_BLK-20230427-01_20230501-01_SAN-07DEC2022-07	SAA-4	HET	M	Basolateral amygdalar nucleus, posterior part	3839600	0	0
401-2-002_BLK-20230427-01_20230501-01_SAN-07DEC2022-08	SAA-4	HET	M	Basolateral amygdalar nucleus, posterior part	3628700	1.43e-05	52
401-2-002_BLK-20220627-02_20220701-01_SAN-13MAY2022-25	SAA-6	HOM	F	Basolateral amygdalar nucleus, posterior part	4040000	0.000958168	3871
401-2-002_BLK-20220627-02_20220701-01_SAN-13MAY2022-27	SAA-6	HOM	F	Basolateral amygdalar nucleus, posterior part	4401000	0.00143695	6324
401-2-002_BLK-20220701-01_20220702-01_SAN-13MAY2022-29	SAA-6	HOM	F	Basolateral amygdalar nucleus, posterior part	3834800	0.00247392	9487
401-2-002_BLK-20220907-03_20220928-01_SAN-13MAY2022-39	SAA-6	HOM	F	Basolateral amygdalar nucleus, posterior part	4126900	0.00291478	12029
401-2-002_BLK-20220907-03_20220928-01_SAN-13MAY2022-41	SAA-6	HOM	F	Basolateral amygdalar nucleus, posterior part	3805700	0.00197519	7517
401-2-002_BLK-20230307-01_20230315-01_SAN-07DEC2022-54	SAA-6	HOM	F	Basolateral amygdalar nucleus, posterior part	4164000	0.00224592	9352
401-2-002_BLK-20230307-02_20230317-01_SAN-07DEC2022-55	SAA-6	HOM	F	Basolateral amygdalar nucleus, posterior part	4018000	0.00127028	5104
401-2-002_BLK-20230307-02_20230317-01_SAN-07DEC2022-56	SAA-6	HOM	F	Basolateral amygdalar nucleus, posterior part	4053700	0.00113896	4617
401-2-002_BLK-20230307-03_20230310-01_SAN-07DEC2022-57	SAA-6	HOM	F	Basolateral amygdalar nucleus, posterior part	3878700	0.00191379	7423
401-2-002_BLK-20230307-04_20230320-01_SAN-07DEC2022-58	SAA-6	HOM	F	Basolateral amygdalar nucleus, posterior part	4003700	0.00202862	8122
401-2-002_BLK-20230307-04_20230320-01_SAN-07DEC2022-59	SAA-6	HOM	F	Basolateral amygdalar nucleus, posterior part	4063100	0.00169649	6893
401-2-002_BLK-20220627-02_20220701-01_SAN-13MAY2022-26	SAA-6	HOM	M	Basolateral amygdalar nucleus, posterior part	3846800	0.00127379	4900
401-2-002_BLK-20220701-01_20220702-01_SAN-13MAY2022-28	SAA-6	HOM	M	Basolateral amygdalar nucleus, posterior part	4461200	0.00201941	9009
401-2-002_BLK-20220701-01_20220702-01_SAN-13MAY2022-30	SAA-6	HOM	M	Basolateral amygdalar nucleus, posterior part	4218000	0.0016036	6764
401-2-002_BLK-20220907-03_20220928-01_SAN-13MAY2022-40	SAA-6	HOM	M	Basolateral amygdalar nucleus, posterior part	4313400	0.0028889	12461
401-2-002_BLK-20230307-01_20230315-01_SAN-07DEC2022-48	SAA-6	HOM	M	Basolateral amygdalar nucleus, posterior part	3717800	0.0018406	6843
401-2-002_BLK-20230307-02_20230317-01_SAN-07DEC2022-50	SAA-6	HOM	M	Basolateral amygdalar nucleus, posterior part	3830700	0.00184327	7061
401-2-002_BLK-20230307-03_20230310-01_SAN-07DEC2022-51	SAA-6	HOM	M	Basolateral amygdalar nucleus, posterior part	3880000	0.00180438	7001
401-2-002_BLK-20230307-03_20230310-01_SAN-07DEC2022-52	SAA-6	HOM	M	Basolateral amygdalar nucleus, posterior part	4184200	0.00224464	9392
401-2-002_BLK-20230307-04_20230320-01_SAN-07DEC2022-53	SAA-6	HOM	M	Basolateral amygdalar nucleus, posterior part	3795500	0.00101805	3864
401-2-002_BLK-20220929-02_20221007-01_SAN-13MAY2022-49	SAA-8	HOM	F	Basolateral amygdalar nucleus, posterior part	4001700	0.00398955	15965
401-2-002_BLK-20220929-03_20221010-01_SAN-13MAY2022-51	SAA-8	HOM	F	Basolateral amygdalar nucleus, posterior part	3809300	0.0037629	14334
401-2-002_BLK-20220929-03_20221010-01_SAN-13MAY2022-53	SAA-8	HOM	F	Basolateral amygdalar nucleus, posterior part	4091500	0.00459807	18813
401-2-002_BLK-20220929-04_20221012-01_SAN-13MAY2022-55	SAA-8	HOM	F	Basolateral amygdalar nucleus, posterior part	3961800	0.00435661	17260
401-2-002_BLK-20220929-05_20221025-01_SAN-13MAY2022-57	SAA-8	HOM	F	Basolateral amygdalar nucleus, posterior part	4036500	0.00216004	8719
401-2-002_BLK-20220929-05_20221025-01_SAN-13MAY2022-58	SAA-8	HOM	F	Basolateral amygdalar nucleus, posterior part	4115000	0.00329915	13576
401-2-002_BLK-20230207-01_20230214-01_SAN-07DEC2022-40	SAA-8	HOM	F	Basolateral amygdalar nucleus, posterior part	3828200	0.00585158	22401
401-2-002_BLK-20230207-02_20230217-01_SAN-07DEC2022-41	SAA-8	HOM	F	Basolateral amygdalar nucleus, posterior part	3881500	0.00301095	11687
401-2-002_BLK-20230207-02_20230217-01_SAN-07DEC2022-42	SAA-8	HOM	F	Basolateral amygdalar nucleus, posterior part	4120700	0.00215813	8893
401-2-002_BLK-20230216-01_20230220-01_SAN-07DEC2022-45	SAA-8	HOM	F	Basolateral amygdalar nucleus, posterior part	3924200	0.00204908	8041
401-2-002_BLK-20230220-01_20230222-01_SAN-07DEC2022-46	SAA-8	HOM	F	Basolateral amygdalar nucleus, posterior part	4127900	0.00404152	16683
401-2-002-BLK_20240909-01-20240916-02_SAN-04APR2024-14	SAA-8	HOM	F	Basolateral amygdalar nucleus, posterior part	15015300	0.00139578	20958
401-2-002-BLK-20240531-01-20240627-01_SAN-04APR2024-16	SAA-8	HOM	F	Basolateral amygdalar nucleus, posterior part	8256400	0.00360484	29763
401-2-002-BLK_20240909-03-20240924-01_SAN-04APR2024-15	SAA-8	HOM	F	Basolateral amygdalar nucleus, posterior part	3633300	0.00310984	11299
401-2-002_BLK-20220929-02_20221007-01_SAN-13MAY2022-48	SAA-8	HOM	M	Basolateral amygdalar nucleus, posterior part	3953300	0.00268029	10596
401-2-002_BLK-20220929-02_20221007-01_SAN-13MAY2022-50	SAA-8	HOM	M	Basolateral amygdalar nucleus, posterior part	4831500	0.0036736	17749
401-2-002_BLK-20220929-03_20221010-01_SAN-13MAY2022-52	SAA-8	HOM	M	Basolateral amygdalar nucleus, posterior part	3854700	0.00396555	15286
401-2-002_BLK-20220929-04_20221012-01_SAN-13MAY2022-54	SAA-8	HOM	M	Basolateral amygdalar nucleus, posterior part	4040200	0.00422479	17069
401-2-002_BLK-20220929-04_20221012-01_SAN-13MAY2022-56	SAA-8	HOM	M	Basolateral amygdalar nucleus, posterior part	4046300	0.00435089	17605
401-2-002_BLK-20230207-01_20230214-01_SAN-07DEC2022-37	SAA-8	HOM	M	Basolateral amygdalar nucleus, posterior part	3933300	0.00436504	17169
401-2-002_BLK-20230207-01_20230214-01_SAN-07DEC2022-39	SAA-8	HOM	M	Basolateral amygdalar nucleus, posterior part	4104100	0.00299652	12298
401-2-002_BLK-20230207-02_20230217-01_SAN-07DEC2022-38	SAA-8	HOM	M	Basolateral amygdalar nucleus, posterior part	3855500	0.00382674	14754
401-2-002_BLK-20230216-01_20230220-01_SAN-07DEC2022-43	SAA-8	HOM	M	Basolateral amygdalar nucleus, posterior part	4264900	0.00492391	21000
401-2-002_BLK-20230216-01_20230220-01_SAN-07DEC2022-44	SAA-8	HOM	M	Basolateral amygdalar nucleus, posterior part	3867900	0.00222524	8607
401-2-002_BLK-20230220-01_20230222-01_SAN-07DEC2022-47	SAA-8	HOM	M	Basolateral amygdalar nucleus, posterior part	3683800	0.00366524	13502
401-2-002-BLK-20240612-03-20240622-01_SAN-04APR2024-18	SAA-8	HOM	M	Basolateral amygdalar nucleus, posterior part	8030400	0.0045862	36829
401-2-002-BLK_20240909-02-20240919-01_SAN-04APR2024-19	SAA-8	HOM	M	Basolateral amygdalar nucleus, posterior part	13279900	0.00122456	16262
401-2-002-BLK-20240531-01-20240627-01_SAN-04APR2024-17	SAA-8	HOM	M	Basolateral amygdalar nucleus, posterior part	8958000	0.00361788	32409
401-2-002_BLK-20220616-01_20220621-01_SAN-13MAY2022-17	SAA-12	HOM	F	Basolateral amygdalar nucleus, ventral part	2102100	0.00262595	5520
401-2-002_BLK-20220616-02_20220624-01_SAN-13MAY2022-19	SAA-12	HOM	F	Basolateral amygdalar nucleus, ventral part	2356600	0.0026517	6249
401-2-002_BLK-20220616-02_20220624-01_SAN-13MAY2022-21	SAA-12	HOM	F	Basolateral amygdalar nucleus, ventral part	2500600	0.0025122	6282
401-2-002_BLK-20220907-04_20220930-01_SAN-13MAY2022-43	SAA-12	HOM	F	Basolateral amygdalar nucleus, ventral part	2339600	0.0044187	10338
401-2-002_BLK-20220929-01_20221005-02_SAN-13MAY2022-45	SAA-12	HOM	F	Basolateral amygdalar nucleus, ventral part	2285300	0.00330504	7553
401-2-002_BLK-20220929-01_20221005-02_SAN-13MAY2022-47	SAA-12	HOM	F	Basolateral amygdalar nucleus, ventral part	2288600	0.00398934	9130
401-2-002_BLK-20220616-01_20220621-01_SAN-13MAY2022-16	SAA-12	HOM	M	Basolateral amygdalar nucleus, ventral part	2183800	0.00219983	4804
401-2-002_BLK-20220616-01_20220621-01_SAN-13MAY2022-18	SAA-12	HOM	M	Basolateral amygdalar nucleus, ventral part	2460400	0.00252601	6215
401-2-002_BLK-20220616-02_20220624-01_SAN-13MAY2022-20	SAA-12	HOM	M	Basolateral amygdalar nucleus, ventral part	2079800	0.00193384	4022
401-2-002_BLK-20220907-04_20220930-01_SAN-13MAY2022-42	SAA-12	HOM	M	Basolateral amygdalar nucleus, ventral part	2462500	0.00483533	11907
401-2-002_BLK-20220907-04_20220930-01_SAN-13MAY2022-44	SAA-12	HOM	M	Basolateral amygdalar nucleus, ventral part	2463300	0.00362238	8923
401-2-002_BLK-20220929-01_20221005-02_SAN-13MAY2022-46	SAA-12	HOM	M	Basolateral amygdalar nucleus, ventral part	2281100	0.00383061	8738
401-2-002_BLK-20230504-01_20230508-01_SAN-13MAY2022-115	SAA-12	HET	F	Basolateral amygdalar nucleus, ventral part	1932500	0.000400517	774
401-2-002_BLK-20230504-01_20230508-01_SAN-13MAY2022-116	SAA-12	HET	F	Basolateral amygdalar nucleus, ventral part	1979400	0.0001359	269
401-2-002_BLK-20230504-01_20230508-01_SAN-13MAY2022-117	SAA-12	HET	F	Basolateral amygdalar nucleus, ventral part	1944100	0.000333316	648
401-2-002_BLK-20230504-02_20230510-01_SAN-13MAY2022-104	SAA-12	HET	F	Basolateral amygdalar nucleus, ventral part	1925000	0.000441558	850
401-2-002_BLK-20230504-02_20230510-01_SAN-13MAY2022-106	SAA-12	HET	F	Basolateral amygdalar nucleus, ventral part	1923000	0.000265731	511
401-2-002_BLK-20230427-02_20230505-01_SAN-13MAY2022-162	SAA-12	HET	M	Basolateral amygdalar nucleus, ventral part	2076300	0.000140153	291
401-2-002_BLK-20230504-02_20230510-01_SAN-13MAY2022-118	SAA-12	HET	M	Basolateral amygdalar nucleus, ventral part	1976000	0.000255061	504
401-2-002_BLK-20230504-03_20230512-01_SAN-13MAY2022-101	SAA-12	HET	M	Basolateral amygdalar nucleus, ventral part	1995200	0.000221532	442
401-2-002_BLK-20230504-03_20230512-01_SAN-13MAY2022-103	SAA-12	HET	M	Basolateral amygdalar nucleus, ventral part	2127900	5.36e-05	114
401-2-002_BLK-20230504-03_20230512-01_SAN-13MAY2022-105	SAA-12	HET	M	Basolateral amygdalar nucleus, ventral part	2021500	0.000144942	293
401-2-002_BLK-20220516-02_20220520-01_SAN-25JAN2022-71	SAA-19	WT	F	Basolateral amygdalar nucleus, ventral part	932700	0	0
401-2-002_BLK-20220516-04_20220525-01_SAN-25JAN2022-77	SAA-19	WT	F	Basolateral amygdalar nucleus, ventral part	2078900	0	0
401-2-002_BLK-20221026-04_20221111-02_SAN-25JAN2022-94	SAA-19	WT	F	Basolateral amygdalar nucleus, ventral part	2088800	0	0
401-2-002_BLK-20220516-01_20220518-01_SAN-25JAN2022-68	SAA-19	WT	M	Basolateral amygdalar nucleus, ventral part	2066500	0	0
401-2-002_BLK-20220516-03_20220523-01_SAN-25JAN2022-74	SAA-19	WT	M	Basolateral amygdalar nucleus, ventral part	1948200	0	0
401-2-002_BLK-20221026-04_20221111-02_SAN-25JAN2022-93	SAA-19	WT	M	Basolateral amygdalar nucleus, ventral part	2183900	0	0
401-2-002_BLK-20220516-02_20220520-01_SAN-25JAN2022-73	SAA-19	HOM	F	Basolateral amygdalar nucleus, ventral part	2408700	0.00129863	3128
401-2-002_BLK-20220516-04_20220525-01_SAN-25JAN2022-79	SAA-19	HOM	F	Basolateral amygdalar nucleus, ventral part	2690200	0.00254702	6852
401-2-002_BLK-20221026-01_20221104-01_SAN-25JAN2022-83	SAA-19	HOM	F	Basolateral amygdalar nucleus, ventral part	2208300	0.00337047	7443
401-2-002_BLK-20221026-01_20221104-01_SAN-25JAN2022-84	SAA-19	HOM	F	Basolateral amygdalar nucleus, ventral part	2156900	0.0058802	12683
401-2-002_BLK-20221026-01_20221104-01_SAN-25JAN2022-85	SAA-19	HOM	F	Basolateral amygdalar nucleus, ventral part	2397400	0.00421415	10103
401-2-002_BLK-20221026-02_20221107-01_SAN-25JAN2022-86	SAA-19	HOM	F	Basolateral amygdalar nucleus, ventral part	2266500	0.00211339	4790
401-2-002_BLK-20221026-02_20221107-01_SAN-25JAN2022-88	SAA-19	HOM	F	Basolateral amygdalar nucleus, ventral part	2223000	0.00159829	3553
401-2-002_BLK-20221026-03_20221109-01_SAN-25JAN2022-90	SAA-19	HOM	F	Basolateral amygdalar nucleus, ventral part	2400500	0.00177755	4267
401-2-002_BLK-20221026-04_20221111-02_SAN-25JAN2022-92	SAA-19	HOM	F	Basolateral amygdalar nucleus, ventral part	1564500	0.00286993	4490
401-2-002_BLK-20220516-01_20220518-01_SAN-25JAN2022-70	SAA-19	HOM	M	Basolateral amygdalar nucleus, ventral part	2379500	0.00157722	3753
401-2-002_BLK-20220516-03_20220523-01_SAN-25JAN2022-76	SAA-19	HOM	M	Basolateral amygdalar nucleus, ventral part	2370400	0.0020351	4824
401-2-002_BLK-20220613-02_20220616-01_SAN-25JAN2022-80	SAA-19	HOM	M	Basolateral amygdalar nucleus, ventral part	2257500	0.00108217	2443
401-2-002_BLK-20220613-02_20220616-01_SAN-25JAN2022-81	SAA-19	HOM	M	Basolateral amygdalar nucleus, ventral part	2232500	0.00214558	4790
401-2-002_BLK-20220613-02_20220616-01_SAN-25JAN2022-82	SAA-19	HOM	M	Basolateral amygdalar nucleus, ventral part	2473800	0.00219419	5428
401-2-002_BLK-20221026-02_20221107-01_SAN-25JAN2022-87	SAA-19	HOM	M	Basolateral amygdalar nucleus, ventral part	2291100	0.00144036	3300
401-2-002_BLK-20221026-03_20221109-01_SAN-25JAN2022-89	SAA-19	HOM	M	Basolateral amygdalar nucleus, ventral part	2136300	0.00204653	4372
401-2-002_BLK-20221026-03_20221109-01_SAN-25JAN2022-91	SAA-19	HOM	M	Basolateral amygdalar nucleus, ventral part	2486600	0.00209845	5218
401-2-002_BLK-20220516-01_20220518-01_SAN-25JAN2022-69	SAA-19	HET	F	Basolateral amygdalar nucleus, ventral part	1362800	0.00101262	1380
401-2-002_BLK-20220516-03_20220523-01_SAN-25JAN2022-75	SAA-19	HET	F	Basolateral amygdalar nucleus, ventral part	2024100	0.0011867	2402
401-2-002_BLK-20221206-01_20221215-01_SAN-13MAY2022-83	SAA-19	HET	F	Basolateral amygdalar nucleus, ventral part	2050200	0.00274461	5627
401-2-002_BLK-20221206-02_20221208-01_SAN-13MAY2022-85	SAA-19	HET	F	Basolateral amygdalar nucleus, ventral part	2708000	0.000541728	1467
401-2-002_BLK-20221206-02_20221208-01_SAN-13MAY2022-87	SAA-19	HET	F	Basolateral amygdalar nucleus, ventral part	2129200	0.00232153	4943
401-2-002_BLK-20220516-02_20220520-01_SAN-25JAN2022-72	SAA-19	HET	M	Basolateral amygdalar nucleus, ventral part	2178200	0.000375999	819
401-2-002_BLK-20220516-04_20220525-01_SAN-25JAN2022-78	SAA-19	HET	M	Basolateral amygdalar nucleus, ventral part	2056900	0.000790024	1625
401-2-002_BLK-20221206-01_20221215-01_SAN-13MAY2022-82	SAA-19	HET	M	Basolateral amygdalar nucleus, ventral part	1951700	0.00124661	2433
401-2-002_BLK-20221206-01_20221215-01_SAN-13MAY2022-84	SAA-19	HET	M	Basolateral amygdalar nucleus, ventral part	1967200	0.00173394	3411
401-2-002_BLK-20221206-02_20221208-01_SAN-13MAY2022-86	SAA-19	HET	M	Basolateral amygdalar nucleus, ventral part	2055800	0.000953887	1961
401-2-002_BLK-20220524-02_20220531-01_SAN-13MAY2022-01	SAA-4	WT	F	Basolateral amygdalar nucleus, ventral part	2214300	0	0
401-2-002_BLK-20220524-04_20220606-01_SAN-13MAY2022-09	SAA-4	WT	F	Basolateral amygdalar nucleus, ventral part	2147300	0	0
401-2-002_BLK-20221110-01_20221114-01_SAN-13MAY2022-63	SAA-4	WT	F	Basolateral amygdalar nucleus, ventral part	2255100	0	0
401-2-002_BLK-20221110-02_20221118-01_SAN-13MAY2022-65	SAA-4	WT	F	Basolateral amygdalar nucleus, ventral part	2168900	0	0
401-2-002_BLK-20221110-02_20221118-01_SAN-13MAY2022-67	SAA-4	WT	F	Basolateral amygdalar nucleus, ventral part	2097500	0	0
401-2-002_BLK-20221110-03_20221128-01_SAN-13MAY2022-69	SAA-4	WT	F	Basolateral amygdalar nucleus, ventral part	2241200	0	0
401-2-002_BLK-20220524-01_20220527-01_SAN-13MAY2022-04	SAA-4	WT	M	Basolateral amygdalar nucleus, ventral part	1651600	0	0
401-2-002_BLK-20220524-03_20220603-01_SAN-13MAY2022-06	SAA-4	WT	M	Basolateral amygdalar nucleus, ventral part	2413300	0	0
401-2-002_BLK-20221110-01_20221114-01_SAN-13MAY2022-62	SAA-4	WT	M	Basolateral amygdalar nucleus, ventral part	2200600	0	0
401-2-002_BLK-20221110-01_20221114-01_SAN-13MAY2022-64	SAA-4	WT	M	Basolateral amygdalar nucleus, ventral part	2291600	0	0
401-2-002_BLK-20221110-02_20221118-01_SAN-13MAY2022-66	SAA-4	WT	M	Basolateral amygdalar nucleus, ventral part	2535400	0	0
401-2-002_BLK-20221110-03_20221128-01_SAN-13MAY2022-68	SAA-4	WT	M	Basolateral amygdalar nucleus, ventral part	2276700	0	0
401-2-002_BLK-20220524-02_20220531-01_SAN-13MAY2022-12	SAA-4	HOM	F	Basolateral amygdalar nucleus, ventral part	2547900	4.83e-05	123
401-2-002_BLK-20220524-04_20220606-01_SAN-13MAY2022-11	SAA-4	HOM	F	Basolateral amygdalar nucleus, ventral part	2472500	0.000258038	638
401-2-002_BLK-20220613-01_20220615-01_SAN-13MAY2022-15	SAA-4	HOM	F	Basolateral amygdalar nucleus, ventral part	2072900	0.000119157	247
401-2-002_BLK-20220907-01_20220923-02_SAN-13MAY2022-34	SAA-4	HOM	F	Basolateral amygdalar nucleus, ventral part	2196700	0.000726089	1595
401-2-002_BLK-20220907-02_20220926-01_SAN-13MAY2022-36	SAA-4	HOM	F	Basolateral amygdalar nucleus, ventral part	2249000	0.000221432	498
401-2-002_BLK-20220907-02_20220926-01_SAN-13MAY2022-38	SAA-4	HOM	F	Basolateral amygdalar nucleus, ventral part	2147100	0.000459224	986
401-2-002_BLK-20230221-01_20230224-01_SAN-07DEC2022-23	SAA-4	HOM	F	Basolateral amygdalar nucleus, ventral part	2047800	0.000127942	262
401-2-002_BLK-20230221-02_20230303-01_SAN-07DEC2022-25	SAA-4	HOM	F	Basolateral amygdalar nucleus, ventral part	2103800	0.000246696	519
401-2-002_BLK-20230221-02_20230303-01_SAN-07DEC2022-26	SAA-4	HOM	F	Basolateral amygdalar nucleus, ventral part	2335500	0.000283879	663
401-2-002_BLK-20230221-03_20230306-01_SAN-07DEC2022-29	SAA-4	HOM	F	Basolateral amygdalar nucleus, ventral part	2081100	4.71e-05	98
401-2-002_BLK-20230221-04_20230308-01_SAN-07DEC2022-33	SAA-4	HOM	F	Basolateral amygdalar nucleus, ventral part	2115800	0.00021174	448
401-2-002_BLK-20230221-04_20230308-01_SAN-07DEC2022-35	SAA-4	HOM	F	Basolateral amygdalar nucleus, ventral part	2150700	0.000146464	315
401-2-002_BLK-20220524-01_20220527-01_SAN-13MAY2022-08	SAA-4	HOM	M	Basolateral amygdalar nucleus, ventral part	2165800	0.000127436	276
401-2-002_BLK-20220524-03_20220603-01_SAN-13MAY2022-03	SAA-4	HOM	M	Basolateral amygdalar nucleus, ventral part	2228100	0.00025313	564
401-2-002_BLK-20220613-01_20220615-01_SAN-13MAY2022-14	SAA-4	HOM	M	Basolateral amygdalar nucleus, ventral part	2176500	0.000770963	1678
401-2-002_BLK-20220907-01_20220923-02_SAN-13MAY2022-33	SAA-4	HOM	M	Basolateral amygdalar nucleus, ventral part	2269000	0.000526664	1195
401-2-002_BLK-20220907-01_20220923-02_SAN-13MAY2022-35	SAA-4	HOM	M	Basolateral amygdalar nucleus, ventral part	2283900	0.000930864	2126
401-2-002_BLK-20220907-02_20220926-01_SAN-13MAY2022-37	SAA-4	HOM	M	Basolateral amygdalar nucleus, ventral part	2529600	0.000444339	1124
401-2-002_BLK-20230221-01_20230224-01_SAN-07DEC2022-06	SAA-4	HOM	M	Basolateral amygdalar nucleus, ventral part	2233600	0.000121777	272
401-2-002_BLK-20230221-01_20230224-01_SAN-07DEC2022-10	SAA-4	HOM	M	Basolateral amygdalar nucleus, ventral part	2285500	0.000250711	573
401-2-002_BLK-20230221-02_20230303-01_SAN-07DEC2022-13	SAA-4	HOM	M	Basolateral amygdalar nucleus, ventral part	2132300	3.99e-05	85
401-2-002_BLK-20230221-03_20230306-01_SAN-07DEC2022-14	SAA-4	HOM	M	Basolateral amygdalar nucleus, ventral part	2084000	0	0
401-2-002_BLK-20230221-03_20230306-01_SAN-07DEC2022-17	SAA-4	HOM	M	Basolateral amygdalar nucleus, ventral part	2107000	2.85e-05	60
401-2-002_BLK-20230221-04_20230308-01_SAN-07DEC2022-18	SAA-4	HOM	M	Basolateral amygdalar nucleus, ventral part	2016000	0.000108135	218
401-2-002_BLK-20220524-01_20220527-01_SAN-13MAY2022-10	SAA-4	HET	F	Basolateral amygdalar nucleus, ventral part	2437100	0	0
401-2-002_BLK-20220524-03_20220603-01_SAN-13MAY2022-05	SAA-4	HET	F	Basolateral amygdalar nucleus, ventral part	2463600	0	0
401-2-002_BLK-20230427-01_20230501-01_SAN-07DEC2022-22	SAA-4	HET	F	Basolateral amygdalar nucleus, ventral part	1977200	0	0
401-2-002_BLK-20230427-02_20230505-01_SAN-07DEC2022-27	SAA-4	HET	F	Basolateral amygdalar nucleus, ventral part	2138000	0	0
401-2-002_BLK-20230427-02_20230505-01_SAN-07DEC2022-28	SAA-4	HET	F	Basolateral amygdalar nucleus, ventral part	2191200	0	0
401-2-002_BLK-20220524-02_20220531-01_SAN-13MAY2022-13	SAA-4	HET	M	Basolateral amygdalar nucleus, ventral part	2603200	0	0
401-2-002_BLK-20220524-04_20220606-01_SAN-13MAY2022-07	SAA-4	HET	M	Basolateral amygdalar nucleus, ventral part	2218700	0	0
401-2-002_BLK-20221110-03_20221128-01_SAN-13MAY2022-70	SAA-4	HET	M	Basolateral amygdalar nucleus, ventral part	2170500	0	0
401-2-002_BLK-20230427-01_20230501-01_SAN-07DEC2022-07	SAA-4	HET	M	Basolateral amygdalar nucleus, ventral part	2065700	0	0
401-2-002_BLK-20230427-01_20230501-01_SAN-07DEC2022-08	SAA-4	HET	M	Basolateral amygdalar nucleus, ventral part	2032000	0	0
401-2-002_BLK-20220627-02_20220701-01_SAN-13MAY2022-25	SAA-6	HOM	F	Basolateral amygdalar nucleus, ventral part	2174300	0.00126293	2746
401-2-002_BLK-20220627-02_20220701-01_SAN-13MAY2022-27	SAA-6	HOM	F	Basolateral amygdalar nucleus, ventral part	2471300	0.00128677	3180
401-2-002_BLK-20220701-01_20220702-01_SAN-13MAY2022-29	SAA-6	HOM	F	Basolateral amygdalar nucleus, ventral part	1976600	0.00159112	3145
401-2-002_BLK-20220907-03_20220928-01_SAN-13MAY2022-39	SAA-6	HOM	F	Basolateral amygdalar nucleus, ventral part	2111000	0.00247608	5227
401-2-002_BLK-20220907-03_20220928-01_SAN-13MAY2022-41	SAA-6	HOM	F	Basolateral amygdalar nucleus, ventral part	2129900	0.00254049	5411
401-2-002_BLK-20230307-01_20230315-01_SAN-07DEC2022-54	SAA-6	HOM	F	Basolateral amygdalar nucleus, ventral part	2239300	0.00147368	3300
401-2-002_BLK-20230307-02_20230317-01_SAN-07DEC2022-55	SAA-6	HOM	F	Basolateral amygdalar nucleus, ventral part	2093800	0.00127089	2661
401-2-002_BLK-20230307-02_20230317-01_SAN-07DEC2022-56	SAA-6	HOM	F	Basolateral amygdalar nucleus, ventral part	2369500	0.00106985	2535
401-2-002_BLK-20230307-03_20230310-01_SAN-07DEC2022-57	SAA-6	HOM	F	Basolateral amygdalar nucleus, ventral part	2116000	0.00203214	4300
401-2-002_BLK-20230307-04_20230320-01_SAN-07DEC2022-58	SAA-6	HOM	F	Basolateral amygdalar nucleus, ventral part	2042500	0.00216108	4414
401-2-002_BLK-20230307-04_20230320-01_SAN-07DEC2022-59	SAA-6	HOM	F	Basolateral amygdalar nucleus, ventral part	2297100	0.00131688	3025
401-2-002_BLK-20220627-02_20220701-01_SAN-13MAY2022-26	SAA-6	HOM	M	Basolateral amygdalar nucleus, ventral part	2218800	0.00115828	2570
401-2-002_BLK-20220701-01_20220702-01_SAN-13MAY2022-28	SAA-6	HOM	M	Basolateral amygdalar nucleus, ventral part	2260400	0.00163157	3688
401-2-002_BLK-20220701-01_20220702-01_SAN-13MAY2022-30	SAA-6	HOM	M	Basolateral amygdalar nucleus, ventral part	2184700	0.00201309	4398
401-2-002_BLK-20220907-03_20220928-01_SAN-13MAY2022-40	SAA-6	HOM	M	Basolateral amygdalar nucleus, ventral part	2374000	0.00260446	6183
401-2-002_BLK-20230307-01_20230315-01_SAN-07DEC2022-48	SAA-6	HOM	M	Basolateral amygdalar nucleus, ventral part	2092300	0.00134493	2814
401-2-002_BLK-20230307-02_20230317-01_SAN-07DEC2022-50	SAA-6	HOM	M	Basolateral amygdalar nucleus, ventral part	2196400	0.00124658	2738
401-2-002_BLK-20230307-03_20230310-01_SAN-07DEC2022-51	SAA-6	HOM	M	Basolateral amygdalar nucleus, ventral part	2237300	0.00158942	3556
401-2-002_BLK-20230307-03_20230310-01_SAN-07DEC2022-52	SAA-6	HOM	M	Basolateral amygdalar nucleus, ventral part	2253800	0.00274736	6192
401-2-002_BLK-20230307-04_20230320-01_SAN-07DEC2022-53	SAA-6	HOM	M	Basolateral amygdalar nucleus, ventral part	2119400	0.000881382	1868
401-2-002_BLK-20220929-02_20221007-01_SAN-13MAY2022-49	SAA-8	HOM	F	Basolateral amygdalar nucleus, ventral part	2230900	0.00396073	8836
401-2-002_BLK-20220929-03_20221010-01_SAN-13MAY2022-51	SAA-8	HOM	F	Basolateral amygdalar nucleus, ventral part	2277300	0.00326351	7432
401-2-002_BLK-20220929-03_20221010-01_SAN-13MAY2022-53	SAA-8	HOM	F	Basolateral amygdalar nucleus, ventral part	2243800	0.00309119	6936
401-2-002_BLK-20220929-04_20221012-01_SAN-13MAY2022-55	SAA-8	HOM	F	Basolateral amygdalar nucleus, ventral part	2262200	0.00418884	9476
401-2-002_BLK-20220929-05_20221025-01_SAN-13MAY2022-57	SAA-8	HOM	F	Basolateral amygdalar nucleus, ventral part	2093100	0.00173714	3636
401-2-002_BLK-20220929-05_20221025-01_SAN-13MAY2022-58	SAA-8	HOM	F	Basolateral amygdalar nucleus, ventral part	2307800	0.00338331	7808
401-2-002_BLK-20230207-01_20230214-01_SAN-07DEC2022-40	SAA-8	HOM	F	Basolateral amygdalar nucleus, ventral part	2095800	0.002975	6235
401-2-002_BLK-20230207-02_20230217-01_SAN-07DEC2022-41	SAA-8	HOM	F	Basolateral amygdalar nucleus, ventral part	2148500	0.00280289	6022
401-2-002_BLK-20230207-02_20230217-01_SAN-07DEC2022-42	SAA-8	HOM	F	Basolateral amygdalar nucleus, ventral part	2132700	0.00200919	4285
401-2-002_BLK-20230216-01_20230220-01_SAN-07DEC2022-45	SAA-8	HOM	F	Basolateral amygdalar nucleus, ventral part	2180700	0.000948778	2069
401-2-002_BLK-20230220-01_20230222-01_SAN-07DEC2022-46	SAA-8	HOM	F	Basolateral amygdalar nucleus, ventral part	2206800	0.00338091	7461
401-2-002-BLK_20240909-01-20240916-02_SAN-04APR2024-14	SAA-8	HOM	F	Basolateral amygdalar nucleus, ventral part	6876400	0.00065703	4518
401-2-002-BLK-20240531-01-20240627-01_SAN-04APR2024-16	SAA-8	HOM	F	Basolateral amygdalar nucleus, ventral part	4342200	0.00256045	11118
401-2-002-BLK_20240909-03-20240924-01_SAN-04APR2024-15	SAA-8	HOM	F	Basolateral amygdalar nucleus, ventral part	3592000	0.00268764	9654
401-2-002_BLK-20220929-02_20221007-01_SAN-13MAY2022-48	SAA-8	HOM	M	Basolateral amygdalar nucleus, ventral part	2235800	0.00338536	7569
401-2-002_BLK-20220929-02_20221007-01_SAN-13MAY2022-50	SAA-8	HOM	M	Basolateral amygdalar nucleus, ventral part	2789800	0.00406015	11327
401-2-002_BLK-20220929-03_20221010-01_SAN-13MAY2022-52	SAA-8	HOM	M	Basolateral amygdalar nucleus, ventral part	2236500	0.00332797	7443
401-2-002_BLK-20220929-04_20221012-01_SAN-13MAY2022-54	SAA-8	HOM	M	Basolateral amygdalar nucleus, ventral part	2209000	0.00385378	8513
401-2-002_BLK-20220929-04_20221012-01_SAN-13MAY2022-56	SAA-8	HOM	M	Basolateral amygdalar nucleus, ventral part	2179900	0.0038043	8293
401-2-002_BLK-20230207-01_20230214-01_SAN-07DEC2022-37	SAA-8	HOM	M	Basolateral amygdalar nucleus, ventral part	2177400	0.00360935	7859
401-2-002_BLK-20230207-01_20230214-01_SAN-07DEC2022-39	SAA-8	HOM	M	Basolateral amygdalar nucleus, ventral part	2284500	0.0035093	8017
401-2-002_BLK-20230207-02_20230217-01_SAN-07DEC2022-38	SAA-8	HOM	M	Basolateral amygdalar nucleus, ventral part	2104800	0.00315469	6640
401-2-002_BLK-20230216-01_20230220-01_SAN-07DEC2022-43	SAA-8	HOM	M	Basolateral amygdalar nucleus, ventral part	2077300	0.00465652	9673
401-2-002_BLK-20230216-01_20230220-01_SAN-07DEC2022-44	SAA-8	HOM	M	Basolateral amygdalar nucleus, ventral part	2189500	0.000646723	1416
401-2-002_BLK-20230220-01_20230222-01_SAN-07DEC2022-47	SAA-8	HOM	M	Basolateral amygdalar nucleus, ventral part	2026700	0.00254108	5150
401-2-002-BLK-20240612-03-20240622-01_SAN-04APR2024-18	SAA-8	HOM	M	Basolateral amygdalar nucleus, ventral part	4146300	0.00389215	16138
401-2-002-BLK_20240909-02-20240919-01_SAN-04APR2024-19	SAA-8	HOM	M	Basolateral amygdalar nucleus, ventral part	5133100	0.000767567	3940
401-2-002-BLK-20240531-01-20240627-01_SAN-04APR2024-17	SAA-8	HOM	M	Basolateral amygdalar nucleus, ventral part	4882300	0.00198759	9704
401-2-002_BLK-20220616-01_20220621-01_SAN-13MAY2022-17	SAA-12	HOM	F	Basomedial amygdalar nucleus	7649900	0.00418437	32010
401-2-002_BLK-20220616-02_20220624-01_SAN-13MAY2022-19	SAA-12	HOM	F	Basomedial amygdalar nucleus	8497300	0.00355713	30226
401-2-002_BLK-20220616-02_20220624-01_SAN-13MAY2022-21	SAA-12	HOM	F	Basomedial amygdalar nucleus	9613100	0.00300309	28869
401-2-002_BLK-20220907-04_20220930-01_SAN-13MAY2022-43	SAA-12	HOM	F	Basomedial amygdalar nucleus	8840500	0.00548046	48450
401-2-002_BLK-20220929-01_20221005-02_SAN-13MAY2022-45	SAA-12	HOM	F	Basomedial amygdalar nucleus	8661800	0.00583643	50554
401-2-002_BLK-20220929-01_20221005-02_SAN-13MAY2022-47	SAA-12	HOM	F	Basomedial amygdalar nucleus	8397000	0.00605669	50858
401-2-002_BLK-20220616-01_20220621-01_SAN-13MAY2022-16	SAA-12	HOM	M	Basomedial amygdalar nucleus	7664700	0.00392292	30068
401-2-002_BLK-20220616-01_20220621-01_SAN-13MAY2022-18	SAA-12	HOM	M	Basomedial amygdalar nucleus	8314600	0.00384168	31942
401-2-002_BLK-20220616-02_20220624-01_SAN-13MAY2022-20	SAA-12	HOM	M	Basomedial amygdalar nucleus	8092300	0.00312074	25254
401-2-002_BLK-20220907-04_20220930-01_SAN-13MAY2022-42	SAA-12	HOM	M	Basomedial amygdalar nucleus	9005900	0.0059602	53677
401-2-002_BLK-20220907-04_20220930-01_SAN-13MAY2022-44	SAA-12	HOM	M	Basomedial amygdalar nucleus	8934900	0.00494208	44157
401-2-002_BLK-20220929-01_20221005-02_SAN-13MAY2022-46	SAA-12	HOM	M	Basomedial amygdalar nucleus	8139000	0.00580772	47269
401-2-002_BLK-20230504-01_20230508-01_SAN-13MAY2022-115	SAA-12	HET	F	Basomedial amygdalar nucleus	7143700	4.87e-05	348
401-2-002_BLK-20230504-01_20230508-01_SAN-13MAY2022-116	SAA-12	HET	F	Basomedial amygdalar nucleus	7347200	8.56e-05	629
401-2-002_BLK-20230504-01_20230508-01_SAN-13MAY2022-117	SAA-12	HET	F	Basomedial amygdalar nucleus	7573700	0.000163724	1240
401-2-002_BLK-20230504-02_20230510-01_SAN-13MAY2022-104	SAA-12	HET	F	Basomedial amygdalar nucleus	7552500	0.000189871	1434
401-2-002_BLK-20230504-02_20230510-01_SAN-13MAY2022-106	SAA-12	HET	F	Basomedial amygdalar nucleus	7516500	0.000103106	775
401-2-002_BLK-20230427-02_20230505-01_SAN-13MAY2022-162	SAA-12	HET	M	Basomedial amygdalar nucleus	7917200	1.2e-05	95
401-2-002_BLK-20230504-02_20230510-01_SAN-13MAY2022-118	SAA-12	HET	M	Basomedial amygdalar nucleus	7476300	5.86e-05	438
401-2-002_BLK-20230504-03_20230512-01_SAN-13MAY2022-101	SAA-12	HET	M	Basomedial amygdalar nucleus	7088300	0.000106231	753
401-2-002_BLK-20230504-03_20230512-01_SAN-13MAY2022-103	SAA-12	HET	M	Basomedial amygdalar nucleus	7842300	2.38e-05	187
401-2-002_BLK-20230504-03_20230512-01_SAN-13MAY2022-105	SAA-12	HET	M	Basomedial amygdalar nucleus	7396300	3.5e-05	259
401-2-002_BLK-20220516-02_20220520-01_SAN-25JAN2022-71	SAA-19	WT	F	Basomedial amygdalar nucleus	3555900	0	0
401-2-002_BLK-20220516-04_20220525-01_SAN-25JAN2022-77	SAA-19	WT	F	Basomedial amygdalar nucleus	7935100	0	0
401-2-002_BLK-20221026-04_20221111-02_SAN-25JAN2022-94	SAA-19	WT	F	Basomedial amygdalar nucleus	7623100	0	0
401-2-002_BLK-20220516-01_20220518-01_SAN-25JAN2022-68	SAA-19	WT	M	Basomedial amygdalar nucleus	7424800	0	0
401-2-002_BLK-20220516-03_20220523-01_SAN-25JAN2022-74	SAA-19	WT	M	Basomedial amygdalar nucleus	6852600	0	0
401-2-002_BLK-20221026-04_20221111-02_SAN-25JAN2022-93	SAA-19	WT	M	Basomedial amygdalar nucleus	7737100	0	0
401-2-002_BLK-20220516-02_20220520-01_SAN-25JAN2022-73	SAA-19	HOM	F	Basomedial amygdalar nucleus	9015600	0.00210546	18982
401-2-002_BLK-20220516-04_20220525-01_SAN-25JAN2022-79	SAA-19	HOM	F	Basomedial amygdalar nucleus	10304600	0.00454418	46826
401-2-002_BLK-20221026-01_20221104-01_SAN-25JAN2022-83	SAA-19	HOM	F	Basomedial amygdalar nucleus	8368000	0.00565464	47318
401-2-002_BLK-20221026-01_20221104-01_SAN-25JAN2022-84	SAA-19	HOM	F	Basomedial amygdalar nucleus	7911200	0.01009	79824
401-2-002_BLK-20221026-01_20221104-01_SAN-25JAN2022-85	SAA-19	HOM	F	Basomedial amygdalar nucleus	8787100	0.00701858	61673
401-2-002_BLK-20221026-02_20221107-01_SAN-25JAN2022-86	SAA-19	HOM	F	Basomedial amygdalar nucleus	8455600	0.0045843	38763
401-2-002_BLK-20221026-02_20221107-01_SAN-25JAN2022-88	SAA-19	HOM	F	Basomedial amygdalar nucleus	7798700	0.00332838	25957
401-2-002_BLK-20221026-03_20221109-01_SAN-25JAN2022-90	SAA-19	HOM	F	Basomedial amygdalar nucleus	9204000	0.0031947	29404
401-2-002_BLK-20221026-04_20221111-02_SAN-25JAN2022-92	SAA-19	HOM	F	Basomedial amygdalar nucleus	5887400	0.00389289	22919
401-2-002_BLK-20220516-01_20220518-01_SAN-25JAN2022-70	SAA-19	HOM	M	Basomedial amygdalar nucleus	8718500	0.00388932	33909
401-2-002_BLK-20220516-03_20220523-01_SAN-25JAN2022-76	SAA-19	HOM	M	Basomedial amygdalar nucleus	8474400	0.00341133	28909
401-2-002_BLK-20220613-02_20220616-01_SAN-25JAN2022-80	SAA-19	HOM	M	Basomedial amygdalar nucleus	8687700	0.00317898	27618
401-2-002_BLK-20220613-02_20220616-01_SAN-25JAN2022-81	SAA-19	HOM	M	Basomedial amygdalar nucleus	9467500	0.00445165	42146
401-2-002_BLK-20220613-02_20220616-01_SAN-25JAN2022-82	SAA-19	HOM	M	Basomedial amygdalar nucleus	8833700	0.00378618	33446
401-2-002_BLK-20221026-02_20221107-01_SAN-25JAN2022-87	SAA-19	HOM	M	Basomedial amygdalar nucleus	8658300	0.00413199	35776
401-2-002_BLK-20221026-03_20221109-01_SAN-25JAN2022-89	SAA-19	HOM	M	Basomedial amygdalar nucleus	7672500	0.00326621	25060
401-2-002_BLK-20221026-03_20221109-01_SAN-25JAN2022-91	SAA-19	HOM	M	Basomedial amygdalar nucleus	9599200	0.00466976	44826
401-2-002_BLK-20220516-01_20220518-01_SAN-25JAN2022-69	SAA-19	HET	F	Basomedial amygdalar nucleus	5583300	0.000742572	4146
401-2-002_BLK-20220516-03_20220523-01_SAN-25JAN2022-75	SAA-19	HET	F	Basomedial amygdalar nucleus	7895900	0.00108613	8576
401-2-002_BLK-20221206-01_20221215-01_SAN-13MAY2022-83	SAA-19	HET	F	Basomedial amygdalar nucleus	7431900	0.00134178	9972
401-2-002_BLK-20221206-02_20221208-01_SAN-13MAY2022-85	SAA-19	HET	F	Basomedial amygdalar nucleus	9738600	0.000755961	7362
401-2-002_BLK-20221206-02_20221208-01_SAN-13MAY2022-87	SAA-19	HET	F	Basomedial amygdalar nucleus	7964700	0.00157118	12514
401-2-002_BLK-20220516-02_20220520-01_SAN-25JAN2022-72	SAA-19	HET	M	Basomedial amygdalar nucleus	8445000	0.000347898	2938
401-2-002_BLK-20220516-04_20220525-01_SAN-25JAN2022-78	SAA-19	HET	M	Basomedial amygdalar nucleus	8111100	0.000557261	4520
401-2-002_BLK-20221206-01_20221215-01_SAN-13MAY2022-82	SAA-19	HET	M	Basomedial amygdalar nucleus	7515500	0.000941787	7078
401-2-002_BLK-20221206-01_20221215-01_SAN-13MAY2022-84	SAA-19	HET	M	Basomedial amygdalar nucleus	7503600	0.00123074	9235
401-2-002_BLK-20221206-02_20221208-01_SAN-13MAY2022-86	SAA-19	HET	M	Basomedial amygdalar nucleus	8298400	0.00095428	7919
401-2-002_BLK-20220524-02_20220531-01_SAN-13MAY2022-01	SAA-4	WT	F	Basomedial amygdalar nucleus	7018600	0	0
401-2-002_BLK-20220524-04_20220606-01_SAN-13MAY2022-09	SAA-4	WT	F	Basomedial amygdalar nucleus	7573400	0	0
401-2-002_BLK-20221110-01_20221114-01_SAN-13MAY2022-63	SAA-4	WT	F	Basomedial amygdalar nucleus	8113900	0	0
401-2-002_BLK-20221110-02_20221118-01_SAN-13MAY2022-65	SAA-4	WT	F	Basomedial amygdalar nucleus	7578900	0	0
401-2-002_BLK-20221110-02_20221118-01_SAN-13MAY2022-67	SAA-4	WT	F	Basomedial amygdalar nucleus	7444400	0	0
401-2-002_BLK-20221110-03_20221128-01_SAN-13MAY2022-69	SAA-4	WT	F	Basomedial amygdalar nucleus	7842500	0	0
401-2-002_BLK-20220524-01_20220527-01_SAN-13MAY2022-04	SAA-4	WT	M	Basomedial amygdalar nucleus	6109600	0	0
401-2-002_BLK-20220524-03_20220603-01_SAN-13MAY2022-06	SAA-4	WT	M	Basomedial amygdalar nucleus	8109100	0	0
401-2-002_BLK-20221110-01_20221114-01_SAN-13MAY2022-62	SAA-4	WT	M	Basomedial amygdalar nucleus	7974900	0	0
401-2-002_BLK-20221110-01_20221114-01_SAN-13MAY2022-64	SAA-4	WT	M	Basomedial amygdalar nucleus	8371700	0	0
401-2-002_BLK-20221110-02_20221118-01_SAN-13MAY2022-66	SAA-4	WT	M	Basomedial amygdalar nucleus	9010200	0	0
401-2-002_BLK-20221110-03_20221128-01_SAN-13MAY2022-68	SAA-4	WT	M	Basomedial amygdalar nucleus	8056300	0	0
401-2-002_BLK-20220524-02_20220531-01_SAN-13MAY2022-12	SAA-4	HOM	F	Basomedial amygdalar nucleus	8035300	0.000117979	948
401-2-002_BLK-20220524-04_20220606-01_SAN-13MAY2022-11	SAA-4	HOM	F	Basomedial amygdalar nucleus	8792900	0.00024497	2154
401-2-002_BLK-20220613-01_20220615-01_SAN-13MAY2022-15	SAA-4	HOM	F	Basomedial amygdalar nucleus	7530600	0.000495711	3733
401-2-002_BLK-20220907-01_20220923-02_SAN-13MAY2022-34	SAA-4	HOM	F	Basomedial amygdalar nucleus	7670600	0.000685866	5261
401-2-002_BLK-20220907-02_20220926-01_SAN-13MAY2022-36	SAA-4	HOM	F	Basomedial amygdalar nucleus	7663200	0.000215054	1648
401-2-002_BLK-20220907-02_20220926-01_SAN-13MAY2022-38	SAA-4	HOM	F	Basomedial amygdalar nucleus	7157300	0.000152851	1094
401-2-002_BLK-20230221-01_20230224-01_SAN-07DEC2022-23	SAA-4	HOM	F	Basomedial amygdalar nucleus	7098300	0.00019075	1354
401-2-002_BLK-20230221-02_20230303-01_SAN-07DEC2022-25	SAA-4	HOM	F	Basomedial amygdalar nucleus	7314600	0.000207804	1520
401-2-002_BLK-20230221-02_20230303-01_SAN-07DEC2022-26	SAA-4	HOM	F	Basomedial amygdalar nucleus	8081400	0.000472814	3821
401-2-002_BLK-20230221-03_20230306-01_SAN-07DEC2022-29	SAA-4	HOM	F	Basomedial amygdalar nucleus	7268200	5.34e-05	388
401-2-002_BLK-20230221-04_20230308-01_SAN-07DEC2022-33	SAA-4	HOM	F	Basomedial amygdalar nucleus	7313900	0.000167626	1226
401-2-002_BLK-20230221-04_20230308-01_SAN-07DEC2022-35	SAA-4	HOM	F	Basomedial amygdalar nucleus	7547600	0.000277837	2097
401-2-002_BLK-20220524-01_20220527-01_SAN-13MAY2022-08	SAA-4	HOM	M	Basomedial amygdalar nucleus	7563900	0.000121498	919
401-2-002_BLK-20220524-03_20220603-01_SAN-13MAY2022-03	SAA-4	HOM	M	Basomedial amygdalar nucleus	7535800	0.000266992	2012
401-2-002_BLK-20220613-01_20220615-01_SAN-13MAY2022-14	SAA-4	HOM	M	Basomedial amygdalar nucleus	7623200	0.000515925	3933
401-2-002_BLK-20220907-01_20220923-02_SAN-13MAY2022-33	SAA-4	HOM	M	Basomedial amygdalar nucleus	7975600	0.000602212	4803
401-2-002_BLK-20220907-01_20220923-02_SAN-13MAY2022-35	SAA-4	HOM	M	Basomedial amygdalar nucleus	8106100	0.000733645	5947
401-2-002_BLK-20220907-02_20220926-01_SAN-13MAY2022-37	SAA-4	HOM	M	Basomedial amygdalar nucleus	8903200	0.000417603	3718
401-2-002_BLK-20230221-01_20230224-01_SAN-07DEC2022-06	SAA-4	HOM	M	Basomedial amygdalar nucleus	8044600	0.000249733	2009
401-2-002_BLK-20230221-01_20230224-01_SAN-07DEC2022-10	SAA-4	HOM	M	Basomedial amygdalar nucleus	7896400	6.17e-05	487
401-2-002_BLK-20230221-02_20230303-01_SAN-07DEC2022-13	SAA-4	HOM	M	Basomedial amygdalar nucleus	7507200	4.69e-05	352
401-2-002_BLK-20230221-03_20230306-01_SAN-07DEC2022-14	SAA-4	HOM	M	Basomedial amygdalar nucleus	7009600	6.29e-05	441
401-2-002_BLK-20230221-03_20230306-01_SAN-07DEC2022-17	SAA-4	HOM	M	Basomedial amygdalar nucleus	7328600	7.71e-05	565
401-2-002_BLK-20230221-04_20230308-01_SAN-07DEC2022-18	SAA-4	HOM	M	Basomedial amygdalar nucleus	7088100	8.18e-05	580
401-2-002_BLK-20220524-01_20220527-01_SAN-13MAY2022-10	SAA-4	HET	F	Basomedial amygdalar nucleus	8940500	0	0
401-2-002_BLK-20220524-03_20220603-01_SAN-13MAY2022-05	SAA-4	HET	F	Basomedial amygdalar nucleus	8004200	0	0
401-2-002_BLK-20230427-01_20230501-01_SAN-07DEC2022-22	SAA-4	HET	F	Basomedial amygdalar nucleus	7179500	0	0
401-2-002_BLK-20230427-02_20230505-01_SAN-07DEC2022-27	SAA-4	HET	F	Basomedial amygdalar nucleus	7534700	0	0
401-2-002_BLK-20230427-02_20230505-01_SAN-07DEC2022-28	SAA-4	HET	F	Basomedial amygdalar nucleus	7796800	0	0
401-2-002_BLK-20220524-02_20220531-01_SAN-13MAY2022-13	SAA-4	HET	M	Basomedial amygdalar nucleus	8018900	0	0
401-2-002_BLK-20220524-04_20220606-01_SAN-13MAY2022-07	SAA-4	HET	M	Basomedial amygdalar nucleus	7546600	0	0
401-2-002_BLK-20221110-03_20221128-01_SAN-13MAY2022-70	SAA-4	HET	M	Basomedial amygdalar nucleus	7723300	0	0
401-2-002_BLK-20230427-01_20230501-01_SAN-07DEC2022-07	SAA-4	HET	M	Basomedial amygdalar nucleus	7204200	0	0
401-2-002_BLK-20230427-01_20230501-01_SAN-07DEC2022-08	SAA-4	HET	M	Basomedial amygdalar nucleus	7746700	0	0
401-2-002_BLK-20220627-02_20220701-01_SAN-13MAY2022-25	SAA-6	HOM	F	Basomedial amygdalar nucleus	7654200	0.000937133	7173
401-2-002_BLK-20220627-02_20220701-01_SAN-13MAY2022-27	SAA-6	HOM	F	Basomedial amygdalar nucleus	8598000	0.0012896	11088
401-2-002_BLK-20220701-01_20220702-01_SAN-13MAY2022-29	SAA-6	HOM	F	Basomedial amygdalar nucleus	7459300	0.00203451	15176
401-2-002_BLK-20220907-03_20220928-01_SAN-13MAY2022-39	SAA-6	HOM	F	Basomedial amygdalar nucleus	7554700	0.00235496	17791
401-2-002_BLK-20220907-03_20220928-01_SAN-13MAY2022-41	SAA-6	HOM	F	Basomedial amygdalar nucleus	7504700	0.00143896	10799
401-2-002_BLK-20230307-01_20230315-01_SAN-07DEC2022-54	SAA-6	HOM	F	Basomedial amygdalar nucleus	7806100	0.00179642	14023
401-2-002_BLK-20230307-02_20230317-01_SAN-07DEC2022-55	SAA-6	HOM	F	Basomedial amygdalar nucleus	7269100	0.00143553	10435
401-2-002_BLK-20230307-02_20230317-01_SAN-07DEC2022-56	SAA-6	HOM	F	Basomedial amygdalar nucleus	8144900	0.000838807	6832
401-2-002_BLK-20230307-03_20230310-01_SAN-07DEC2022-57	SAA-6	HOM	F	Basomedial amygdalar nucleus	7002100	0.00143657	10059
401-2-002_BLK-20230307-04_20230320-01_SAN-07DEC2022-58	SAA-6	HOM	F	Basomedial amygdalar nucleus	7238600	0.00149476	10820
401-2-002_BLK-20230307-04_20230320-01_SAN-07DEC2022-59	SAA-6	HOM	F	Basomedial amygdalar nucleus	7897400	0.00103452	8170
401-2-002_BLK-20220627-02_20220701-01_SAN-13MAY2022-26	SAA-6	HOM	M	Basomedial amygdalar nucleus	7859400	0.000941166	7397
401-2-002_BLK-20220701-01_20220702-01_SAN-13MAY2022-28	SAA-6	HOM	M	Basomedial amygdalar nucleus	7336600	0.00174454	12799
401-2-002_BLK-20220701-01_20220702-01_SAN-13MAY2022-30	SAA-6	HOM	M	Basomedial amygdalar nucleus	8242800	0.00160928	13265
401-2-002_BLK-20220907-03_20220928-01_SAN-13MAY2022-40	SAA-6	HOM	M	Basomedial amygdalar nucleus	8017600	0.00325534	26100
401-2-002_BLK-20230307-01_20230315-01_SAN-07DEC2022-48	SAA-6	HOM	M	Basomedial amygdalar nucleus	7489900	0.00128853	9651
401-2-002_BLK-20230307-02_20230317-01_SAN-07DEC2022-50	SAA-6	HOM	M	Basomedial amygdalar nucleus	7450300	0.00150866	11240
401-2-002_BLK-20230307-03_20230310-01_SAN-07DEC2022-51	SAA-6	HOM	M	Basomedial amygdalar nucleus	7637800	0.00149284	11402
401-2-002_BLK-20230307-03_20230310-01_SAN-07DEC2022-52	SAA-6	HOM	M	Basomedial amygdalar nucleus	8058900	0.00187941	15146
401-2-002_BLK-20230307-04_20230320-01_SAN-07DEC2022-53	SAA-6	HOM	M	Basomedial amygdalar nucleus	7357500	0.000861026	6335
401-2-002_BLK-20220929-02_20221007-01_SAN-13MAY2022-49	SAA-8	HOM	F	Basomedial amygdalar nucleus	7822900	0.00364468	28512
401-2-002_BLK-20220929-03_20221010-01_SAN-13MAY2022-51	SAA-8	HOM	F	Basomedial amygdalar nucleus	8076600	0.00338756	27360
401-2-002_BLK-20220929-03_20221010-01_SAN-13MAY2022-53	SAA-8	HOM	F	Basomedial amygdalar nucleus	8142900	0.00360412	29348
401-2-002_BLK-20220929-04_20221012-01_SAN-13MAY2022-55	SAA-8	HOM	F	Basomedial amygdalar nucleus	7909200	0.00417362	33010
401-2-002_BLK-20220929-05_20221025-01_SAN-13MAY2022-57	SAA-8	HOM	F	Basomedial amygdalar nucleus	7468300	0.00169503	12659
401-2-002_BLK-20220929-05_20221025-01_SAN-13MAY2022-58	SAA-8	HOM	F	Basomedial amygdalar nucleus	8333500	0.00358625	29886
401-2-002_BLK-20230207-01_20230214-01_SAN-07DEC2022-40	SAA-8	HOM	F	Basomedial amygdalar nucleus	7621000	0.00389739	29702
401-2-002_BLK-20230207-02_20230217-01_SAN-07DEC2022-41	SAA-8	HOM	F	Basomedial amygdalar nucleus	7642100	0.00228288	17446
401-2-002_BLK-20230207-02_20230217-01_SAN-07DEC2022-42	SAA-8	HOM	F	Basomedial amygdalar nucleus	7256600	0.00190613	13832
401-2-002_BLK-20230216-01_20230220-01_SAN-07DEC2022-45	SAA-8	HOM	F	Basomedial amygdalar nucleus	7920900	0.002389	18923
401-2-002_BLK-20230220-01_20230222-01_SAN-07DEC2022-46	SAA-8	HOM	F	Basomedial amygdalar nucleus	7954000	0.00388471	30899
401-2-002-BLK_20240909-01-20240916-02_SAN-04APR2024-14	SAA-8	HOM	F	Basomedial amygdalar nucleus	25542800	0.00120124	30683
401-2-002-BLK-20240531-01-20240627-01_SAN-04APR2024-16	SAA-8	HOM	F	Basomedial amygdalar nucleus	16043400	0.00328596	52718
401-2-002-BLK_20240909-03-20240924-01_SAN-04APR2024-15	SAA-8	HOM	F	Basomedial amygdalar nucleus	11813200	0.00243194	28729
401-2-002_BLK-20220929-02_20221007-01_SAN-13MAY2022-48	SAA-8	HOM	M	Basomedial amygdalar nucleus	7827800	0.00290005	22701
401-2-002_BLK-20220929-02_20221007-01_SAN-13MAY2022-50	SAA-8	HOM	M	Basomedial amygdalar nucleus	9754900	0.00434387	42374
401-2-002_BLK-20220929-03_20221010-01_SAN-13MAY2022-52	SAA-8	HOM	M	Basomedial amygdalar nucleus	8268700	0.00303627	25106
401-2-002_BLK-20220929-04_20221012-01_SAN-13MAY2022-54	SAA-8	HOM	M	Basomedial amygdalar nucleus	8462000	0.00434365	36756
401-2-002_BLK-20220929-04_20221012-01_SAN-13MAY2022-56	SAA-8	HOM	M	Basomedial amygdalar nucleus	7983500	0.00415808	33196
401-2-002_BLK-20230207-01_20230214-01_SAN-07DEC2022-37	SAA-8	HOM	M	Basomedial amygdalar nucleus	7817900	0.00421059	32918
401-2-002_BLK-20230207-01_20230214-01_SAN-07DEC2022-39	SAA-8	HOM	M	Basomedial amygdalar nucleus	8086100	0.00375521	30365
401-2-002_BLK-20230207-02_20230217-01_SAN-07DEC2022-38	SAA-8	HOM	M	Basomedial amygdalar nucleus	7803300	0.00374572	29229
401-2-002_BLK-20230216-01_20230220-01_SAN-07DEC2022-43	SAA-8	HOM	M	Basomedial amygdalar nucleus	7971000	0.00474846	37850
401-2-002_BLK-20230216-01_20230220-01_SAN-07DEC2022-44	SAA-8	HOM	M	Basomedial amygdalar nucleus	7865100	0.00110704	8707
401-2-002_BLK-20230220-01_20230222-01_SAN-07DEC2022-47	SAA-8	HOM	M	Basomedial amygdalar nucleus	7116200	0.00423695	30151
401-2-002-BLK-20240612-03-20240622-01_SAN-04APR2024-18	SAA-8	HOM	M	Basomedial amygdalar nucleus	15810000	0.00454896	71919
401-2-002-BLK_20240909-02-20240919-01_SAN-04APR2024-19	SAA-8	HOM	M	Basomedial amygdalar nucleus	20697800	0.00107108	22169
401-2-002-BLK-20240531-01-20240627-01_SAN-04APR2024-17	SAA-8	HOM	M	Basomedial amygdalar nucleus	17857500	0.00288181	51462
401-2-002_BLK-20220616-01_20220621-01_SAN-13MAY2022-17	SAA-12	HOM	F	Basomedial amygdalar nucleus, anterior part	3731000	0.00376199	14036
401-2-002_BLK-20220616-02_20220624-01_SAN-13MAY2022-19	SAA-12	HOM	F	Basomedial amygdalar nucleus, anterior part	4116800	0.00280849	11562
401-2-002_BLK-20220616-02_20220624-01_SAN-13MAY2022-21	SAA-12	HOM	F	Basomedial amygdalar nucleus, anterior part	4780400	0.00256422	12258
401-2-002_BLK-20220907-04_20220930-01_SAN-13MAY2022-43	SAA-12	HOM	F	Basomedial amygdalar nucleus, anterior part	4564100	0.00488486	22295
401-2-002_BLK-20220929-01_20221005-02_SAN-13MAY2022-45	SAA-12	HOM	F	Basomedial amygdalar nucleus, anterior part	4284700	0.00474316	20323
401-2-002_BLK-20220929-01_20221005-02_SAN-13MAY2022-47	SAA-12	HOM	F	Basomedial amygdalar nucleus, anterior part	4317900	0.00528498	22820
401-2-002_BLK-20220616-01_20220621-01_SAN-13MAY2022-16	SAA-12	HOM	M	Basomedial amygdalar nucleus, anterior part	3813500	0.00350833	13379
401-2-002_BLK-20220616-01_20220621-01_SAN-13MAY2022-18	SAA-12	HOM	M	Basomedial amygdalar nucleus, anterior part	4051000	0.00270427	10955
401-2-002_BLK-20220616-02_20220624-01_SAN-13MAY2022-20	SAA-12	HOM	M	Basomedial amygdalar nucleus, anterior part	4028000	0.00289598	11665
401-2-002_BLK-20220907-04_20220930-01_SAN-13MAY2022-42	SAA-12	HOM	M	Basomedial amygdalar nucleus, anterior part	4567500	0.00509294	23262
401-2-002_BLK-20220907-04_20220930-01_SAN-13MAY2022-44	SAA-12	HOM	M	Basomedial amygdalar nucleus, anterior part	4559600	0.00394289	17978
401-2-002_BLK-20220929-01_20221005-02_SAN-13MAY2022-46	SAA-12	HOM	M	Basomedial amygdalar nucleus, anterior part	4294700	0.00468438	20118
401-2-002_BLK-20230504-01_20230508-01_SAN-13MAY2022-115	SAA-12	HET	F	Basomedial amygdalar nucleus, anterior part	3537700	0	0
401-2-002_BLK-20230504-01_20230508-01_SAN-13MAY2022-116	SAA-12	HET	F	Basomedial amygdalar nucleus, anterior part	3608100	5.43e-05	196
401-2-002_BLK-20230504-01_20230508-01_SAN-13MAY2022-117	SAA-12	HET	F	Basomedial amygdalar nucleus, anterior part	3632400	5.09e-05	185
401-2-002_BLK-20230504-02_20230510-01_SAN-13MAY2022-104	SAA-12	HET	F	Basomedial amygdalar nucleus, anterior part	3781700	0.000201232	761
401-2-002_BLK-20230504-02_20230510-01_SAN-13MAY2022-106	SAA-12	HET	F	Basomedial amygdalar nucleus, anterior part	3692300	8.5e-05	314
401-2-002_BLK-20230427-02_20230505-01_SAN-13MAY2022-162	SAA-12	HET	M	Basomedial amygdalar nucleus, anterior part	4118100	0	0
401-2-002_BLK-20230504-02_20230510-01_SAN-13MAY2022-118	SAA-12	HET	M	Basomedial amygdalar nucleus, anterior part	3876300	1.47e-05	57
401-2-002_BLK-20230504-03_20230512-01_SAN-13MAY2022-101	SAA-12	HET	M	Basomedial amygdalar nucleus, anterior part	3629400	4.88e-05	177
401-2-002_BLK-20230504-03_20230512-01_SAN-13MAY2022-103	SAA-12	HET	M	Basomedial amygdalar nucleus, anterior part	4033000	1.31e-05	53
401-2-002_BLK-20230504-03_20230512-01_SAN-13MAY2022-105	SAA-12	HET	M	Basomedial amygdalar nucleus, anterior part	3953400	3.31e-05	131
401-2-002_BLK-20220516-02_20220520-01_SAN-25JAN2022-71	SAA-19	WT	F	Basomedial amygdalar nucleus, anterior part	1783600	0	0
401-2-002_BLK-20220516-04_20220525-01_SAN-25JAN2022-77	SAA-19	WT	F	Basomedial amygdalar nucleus, anterior part	3882500	0	0
401-2-002_BLK-20221026-04_20221111-02_SAN-25JAN2022-94	SAA-19	WT	F	Basomedial amygdalar nucleus, anterior part	3885600	0	0
401-2-002_BLK-20220516-01_20220518-01_SAN-25JAN2022-68	SAA-19	WT	M	Basomedial amygdalar nucleus, anterior part	3460100	0	0
401-2-002_BLK-20220516-03_20220523-01_SAN-25JAN2022-74	SAA-19	WT	M	Basomedial amygdalar nucleus, anterior part	3367000	0	0
401-2-002_BLK-20221026-04_20221111-02_SAN-25JAN2022-93	SAA-19	WT	M	Basomedial amygdalar nucleus, anterior part	3802000	0	0
401-2-002_BLK-20220516-02_20220520-01_SAN-25JAN2022-73	SAA-19	HOM	F	Basomedial amygdalar nucleus, anterior part	4273100	0.00145234	6206
401-2-002_BLK-20220516-04_20220525-01_SAN-25JAN2022-79	SAA-19	HOM	F	Basomedial amygdalar nucleus, anterior part	4904800	0.00374348	18361
401-2-002_BLK-20221026-01_20221104-01_SAN-25JAN2022-83	SAA-19	HOM	F	Basomedial amygdalar nucleus, anterior part	4074900	0.00496282	20223
401-2-002_BLK-20221026-01_20221104-01_SAN-25JAN2022-84	SAA-19	HOM	F	Basomedial amygdalar nucleus, anterior part	3923400	0.00864531	33919
401-2-002_BLK-20221026-01_20221104-01_SAN-25JAN2022-85	SAA-19	HOM	F	Basomedial amygdalar nucleus, anterior part	4314700	0.00571303	24650
401-2-002_BLK-20221026-02_20221107-01_SAN-25JAN2022-86	SAA-19	HOM	F	Basomedial amygdalar nucleus, anterior part	4037700	0.00384674	15532
401-2-002_BLK-20221026-02_20221107-01_SAN-25JAN2022-88	SAA-19	HOM	F	Basomedial amygdalar nucleus, anterior part	3755500	0.0028851	10835
401-2-002_BLK-20221026-03_20221109-01_SAN-25JAN2022-90	SAA-19	HOM	F	Basomedial amygdalar nucleus, anterior part	4510100	0.00251946	11363
401-2-002_BLK-20221026-04_20221111-02_SAN-25JAN2022-92	SAA-19	HOM	F	Basomedial amygdalar nucleus, anterior part	2834800	0.00320234	9078
401-2-002_BLK-20220516-01_20220518-01_SAN-25JAN2022-70	SAA-19	HOM	M	Basomedial amygdalar nucleus, anterior part	4038500	0.00304148	12283
401-2-002_BLK-20220516-03_20220523-01_SAN-25JAN2022-76	SAA-19	HOM	M	Basomedial amygdalar nucleus, anterior part	4091100	0.0027093	11084
401-2-002_BLK-20220613-02_20220616-01_SAN-25JAN2022-80	SAA-19	HOM	M	Basomedial amygdalar nucleus, anterior part	4154600	0.00237809	9880
401-2-002_BLK-20220613-02_20220616-01_SAN-25JAN2022-81	SAA-19	HOM	M	Basomedial amygdalar nucleus, anterior part	4695000	0.00376123	17659
401-2-002_BLK-20220613-02_20220616-01_SAN-25JAN2022-82	SAA-19	HOM	M	Basomedial amygdalar nucleus, anterior part	4346000	0.00287161	12480
401-2-002_BLK-20221026-02_20221107-01_SAN-25JAN2022-87	SAA-19	HOM	M	Basomedial amygdalar nucleus, anterior part	4112700	0.00299536	12319
401-2-002_BLK-20221026-03_20221109-01_SAN-25JAN2022-89	SAA-19	HOM	M	Basomedial amygdalar nucleus, anterior part	3824400	0.0024192	9252
401-2-002_BLK-20221026-03_20221109-01_SAN-25JAN2022-91	SAA-19	HOM	M	Basomedial amygdalar nucleus, anterior part	4486500	0.00323348	14507
401-2-002_BLK-20220516-01_20220518-01_SAN-25JAN2022-69	SAA-19	HET	F	Basomedial amygdalar nucleus, anterior part	2750700	0.000249028	685
401-2-002_BLK-20220516-03_20220523-01_SAN-25JAN2022-75	SAA-19	HET	F	Basomedial amygdalar nucleus, anterior part	3947700	0.000552727	2182
401-2-002_BLK-20221206-01_20221215-01_SAN-13MAY2022-83	SAA-19	HET	F	Basomedial amygdalar nucleus, anterior part	3651800	0.000881483	3219
401-2-002_BLK-20221206-02_20221208-01_SAN-13MAY2022-85	SAA-19	HET	F	Basomedial amygdalar nucleus, anterior part	3845400	0.000391117	1504
401-2-002_BLK-20221206-02_20221208-01_SAN-13MAY2022-87	SAA-19	HET	F	Basomedial amygdalar nucleus, anterior part	3660200	0.000628381	2300
401-2-002_BLK-20220516-02_20220520-01_SAN-25JAN2022-72	SAA-19	HET	M	Basomedial amygdalar nucleus, anterior part	4212400	0.000103029	434
401-2-002_BLK-20220516-04_20220525-01_SAN-25JAN2022-78	SAA-19	HET	M	Basomedial amygdalar nucleus, anterior part	3980600	0.000486861	1938
401-2-002_BLK-20221206-01_20221215-01_SAN-13MAY2022-82	SAA-19	HET	M	Basomedial amygdalar nucleus, anterior part	3699400	0.000589555	2181
401-2-002_BLK-20221206-01_20221215-01_SAN-13MAY2022-84	SAA-19	HET	M	Basomedial amygdalar nucleus, anterior part	3758600	0.000598095	2248
401-2-002_BLK-20221206-02_20221208-01_SAN-13MAY2022-86	SAA-19	HET	M	Basomedial amygdalar nucleus, anterior part	4064900	0.000366307	1489
401-2-002_BLK-20220524-02_20220531-01_SAN-13MAY2022-01	SAA-4	WT	F	Basomedial amygdalar nucleus, anterior part	3850700	0	0
401-2-002_BLK-20220524-04_20220606-01_SAN-13MAY2022-09	SAA-4	WT	F	Basomedial amygdalar nucleus, anterior part	3863400	0	0
401-2-002_BLK-20221110-01_20221114-01_SAN-13MAY2022-63	SAA-4	WT	F	Basomedial amygdalar nucleus, anterior part	4141400	0	0
401-2-002_BLK-20221110-02_20221118-01_SAN-13MAY2022-65	SAA-4	WT	F	Basomedial amygdalar nucleus, anterior part	3774000	0	0
401-2-002_BLK-20221110-02_20221118-01_SAN-13MAY2022-67	SAA-4	WT	F	Basomedial amygdalar nucleus, anterior part	3726000	0	0
401-2-002_BLK-20221110-03_20221128-01_SAN-13MAY2022-69	SAA-4	WT	F	Basomedial amygdalar nucleus, anterior part	3852300	0	0
401-2-002_BLK-20220524-01_20220527-01_SAN-13MAY2022-04	SAA-4	WT	M	Basomedial amygdalar nucleus, anterior part	3477300	0	0
401-2-002_BLK-20220524-03_20220603-01_SAN-13MAY2022-06	SAA-4	WT	M	Basomedial amygdalar nucleus, anterior part	4385900	0	0
401-2-002_BLK-20221110-01_20221114-01_SAN-13MAY2022-62	SAA-4	WT	M	Basomedial amygdalar nucleus, anterior part	3942600	0	0
401-2-002_BLK-20221110-01_20221114-01_SAN-13MAY2022-64	SAA-4	WT	M	Basomedial amygdalar nucleus, anterior part	4067900	0	0
401-2-002_BLK-20221110-02_20221118-01_SAN-13MAY2022-66	SAA-4	WT	M	Basomedial amygdalar nucleus, anterior part	4415600	0	0
401-2-002_BLK-20221110-03_20221128-01_SAN-13MAY2022-68	SAA-4	WT	M	Basomedial amygdalar nucleus, anterior part	3987700	0	0
401-2-002_BLK-20220524-02_20220531-01_SAN-13MAY2022-12	SAA-4	HOM	F	Basomedial amygdalar nucleus, anterior part	4421600	5.72e-05	253
401-2-002_BLK-20220524-04_20220606-01_SAN-13MAY2022-11	SAA-4	HOM	F	Basomedial amygdalar nucleus, anterior part	4521100	0.000144655	654
401-2-002_BLK-20220613-01_20220615-01_SAN-13MAY2022-15	SAA-4	HOM	F	Basomedial amygdalar nucleus, anterior part	3976500	0.000255753	1017
401-2-002_BLK-20220907-01_20220923-02_SAN-13MAY2022-34	SAA-4	HOM	F	Basomedial amygdalar nucleus, anterior part	4093300	0.000561161	2297
401-2-002_BLK-20220907-02_20220926-01_SAN-13MAY2022-36	SAA-4	HOM	F	Basomedial amygdalar nucleus, anterior part	3932900	9.05e-05	356
401-2-002_BLK-20220907-02_20220926-01_SAN-13MAY2022-38	SAA-4	HOM	F	Basomedial amygdalar nucleus, anterior part	3778400	7.57e-05	286
401-2-002_BLK-20230221-01_20230224-01_SAN-07DEC2022-23	SAA-4	HOM	F	Basomedial amygdalar nucleus, anterior part	3717300	0.000170554	634
401-2-002_BLK-20230221-02_20230303-01_SAN-07DEC2022-25	SAA-4	HOM	F	Basomedial amygdalar nucleus, anterior part	3823600	5.78e-05	221
401-2-002_BLK-20230221-02_20230303-01_SAN-07DEC2022-26	SAA-4	HOM	F	Basomedial amygdalar nucleus, anterior part	4094000	0.000512457	2098
401-2-002_BLK-20230221-03_20230306-01_SAN-07DEC2022-29	SAA-4	HOM	F	Basomedial amygdalar nucleus, anterior part	3796800	0	0
401-2-002_BLK-20230221-04_20230308-01_SAN-07DEC2022-33	SAA-4	HOM	F	Basomedial amygdalar nucleus, anterior part	3913400	0.000118056	462
401-2-002_BLK-20230221-04_20230308-01_SAN-07DEC2022-35	SAA-4	HOM	F	Basomedial amygdalar nucleus, anterior part	3902000	0.00027063	1056
401-2-002_BLK-20220524-01_20220527-01_SAN-13MAY2022-08	SAA-4	HOM	M	Basomedial amygdalar nucleus, anterior part	4078500	4.54e-05	185
401-2-002_BLK-20220524-03_20220603-01_SAN-13MAY2022-03	SAA-4	HOM	M	Basomedial amygdalar nucleus, anterior part	3986900	0.000251072	1001
401-2-002_BLK-20220613-01_20220615-01_SAN-13MAY2022-14	SAA-4	HOM	M	Basomedial amygdalar nucleus, anterior part	3899700	0.000421058	1642
401-2-002_BLK-20220907-01_20220923-02_SAN-13MAY2022-33	SAA-4	HOM	M	Basomedial amygdalar nucleus, anterior part	3958900	0.000221274	876
401-2-002_BLK-20220907-01_20220923-02_SAN-13MAY2022-35	SAA-4	HOM	M	Basomedial amygdalar nucleus, anterior part	4141300	0.000416053	1723
401-2-002_BLK-20220907-02_20220926-01_SAN-13MAY2022-37	SAA-4	HOM	M	Basomedial amygdalar nucleus, anterior part	4633200	0.000250583	1161
401-2-002_BLK-20230221-01_20230224-01_SAN-07DEC2022-06	SAA-4	HOM	M	Basomedial amygdalar nucleus, anterior part	4082200	0.000220714	901
401-2-002_BLK-20230221-01_20230224-01_SAN-07DEC2022-10	SAA-4	HOM	M	Basomedial amygdalar nucleus, anterior part	4138800	9.42e-06	39
401-2-002_BLK-20230221-02_20230303-01_SAN-07DEC2022-13	SAA-4	HOM	M	Basomedial amygdalar nucleus, anterior part	3968100	1.46e-05	58
401-2-002_BLK-20230221-03_20230306-01_SAN-07DEC2022-14	SAA-4	HOM	M	Basomedial amygdalar nucleus, anterior part	3698000	8.52e-05	315
401-2-002_BLK-20230221-03_20230306-01_SAN-07DEC2022-17	SAA-4	HOM	M	Basomedial amygdalar nucleus, anterior part	3718100	6.21e-05	231
401-2-002_BLK-20230221-04_20230308-01_SAN-07DEC2022-18	SAA-4	HOM	M	Basomedial amygdalar nucleus, anterior part	3762900	3.85e-05	145
401-2-002_BLK-20220524-01_20220527-01_SAN-13MAY2022-10	SAA-4	HET	F	Basomedial amygdalar nucleus, anterior part	4675100	0	0
401-2-002_BLK-20220524-03_20220603-01_SAN-13MAY2022-05	SAA-4	HET	F	Basomedial amygdalar nucleus, anterior part	4455800	0	0
401-2-002_BLK-20230427-01_20230501-01_SAN-07DEC2022-22	SAA-4	HET	F	Basomedial amygdalar nucleus, anterior part	3686700	0	0
401-2-002_BLK-20230427-02_20230505-01_SAN-07DEC2022-27	SAA-4	HET	F	Basomedial amygdalar nucleus, anterior part	3747500	0	0
401-2-002_BLK-20230427-02_20230505-01_SAN-07DEC2022-28	SAA-4	HET	F	Basomedial amygdalar nucleus, anterior part	3812400	0	0
401-2-002_BLK-20220524-02_20220531-01_SAN-13MAY2022-13	SAA-4	HET	M	Basomedial amygdalar nucleus, anterior part	4584400	0	0
401-2-002_BLK-20220524-04_20220606-01_SAN-13MAY2022-07	SAA-4	HET	M	Basomedial amygdalar nucleus, anterior part	3922000	0	0
401-2-002_BLK-20221110-03_20221128-01_SAN-13MAY2022-70	SAA-4	HET	M	Basomedial amygdalar nucleus, anterior part	3911300	0	0
401-2-002_BLK-20230427-01_20230501-01_SAN-07DEC2022-07	SAA-4	HET	M	Basomedial amygdalar nucleus, anterior part	3445000	0	0
401-2-002_BLK-20230427-01_20230501-01_SAN-07DEC2022-08	SAA-4	HET	M	Basomedial amygdalar nucleus, anterior part	3917800	0	0
401-2-002_BLK-20220627-02_20220701-01_SAN-13MAY2022-25	SAA-6	HOM	F	Basomedial amygdalar nucleus, anterior part	4046200	0.000703623	2847
401-2-002_BLK-20220627-02_20220701-01_SAN-13MAY2022-27	SAA-6	HOM	F	Basomedial amygdalar nucleus, anterior part	4539500	0.000814407	3697
401-2-002_BLK-20220701-01_20220702-01_SAN-13MAY2022-29	SAA-6	HOM	F	Basomedial amygdalar nucleus, anterior part	3765800	0.00175049	6592
401-2-002_BLK-20220907-03_20220928-01_SAN-13MAY2022-39	SAA-6	HOM	F	Basomedial amygdalar nucleus, anterior part	3742800	0.00230763	8637
401-2-002_BLK-20220907-03_20220928-01_SAN-13MAY2022-41	SAA-6	HOM	F	Basomedial amygdalar nucleus, anterior part	3892700	0.00072469	2821
401-2-002_BLK-20230307-01_20230315-01_SAN-07DEC2022-54	SAA-6	HOM	F	Basomedial amygdalar nucleus, anterior part	4083400	0.00122765	5013
401-2-002_BLK-20230307-02_20230317-01_SAN-07DEC2022-55	SAA-6	HOM	F	Basomedial amygdalar nucleus, anterior part	3748000	0.00102828	3854
401-2-002_BLK-20230307-02_20230317-01_SAN-07DEC2022-56	SAA-6	HOM	F	Basomedial amygdalar nucleus, anterior part	4437700	0.000512878	2276
401-2-002_BLK-20230307-03_20230310-01_SAN-07DEC2022-57	SAA-6	HOM	F	Basomedial amygdalar nucleus, anterior part	3566600	0.000885998	3160
401-2-002_BLK-20230307-04_20230320-01_SAN-07DEC2022-58	SAA-6	HOM	F	Basomedial amygdalar nucleus, anterior part	3588100	0.00141412	5074
401-2-002_BLK-20230307-04_20230320-01_SAN-07DEC2022-59	SAA-6	HOM	F	Basomedial amygdalar nucleus, anterior part	4103900	0.000773411	3174
401-2-002_BLK-20220627-02_20220701-01_SAN-13MAY2022-26	SAA-6	HOM	M	Basomedial amygdalar nucleus, anterior part	4191300	0.00077637	3254
401-2-002_BLK-20220701-01_20220702-01_SAN-13MAY2022-28	SAA-6	HOM	M	Basomedial amygdalar nucleus, anterior part	3409200	0.00158278	5396
401-2-002_BLK-20220701-01_20220702-01_SAN-13MAY2022-30	SAA-6	HOM	M	Basomedial amygdalar nucleus, anterior part	3935400	0.00165396	6509
401-2-002_BLK-20220907-03_20220928-01_SAN-13MAY2022-40	SAA-6	HOM	M	Basomedial amygdalar nucleus, anterior part	4063500	0.00283007	11500
401-2-002_BLK-20230307-01_20230315-01_SAN-07DEC2022-48	SAA-6	HOM	M	Basomedial amygdalar nucleus, anterior part	3977100	0.000735712	2926
401-2-002_BLK-20230307-02_20230317-01_SAN-07DEC2022-50	SAA-6	HOM	M	Basomedial amygdalar nucleus, anterior part	3809800	0.00104126	3967
401-2-002_BLK-20230307-03_20230310-01_SAN-07DEC2022-51	SAA-6	HOM	M	Basomedial amygdalar nucleus, anterior part	3968300	0.00099186	3936
401-2-002_BLK-20230307-03_20230310-01_SAN-07DEC2022-52	SAA-6	HOM	M	Basomedial amygdalar nucleus, anterior part	4173300	0.00172813	7212
401-2-002_BLK-20230307-04_20230320-01_SAN-07DEC2022-53	SAA-6	HOM	M	Basomedial amygdalar nucleus, anterior part	3853600	0.000593471	2287
401-2-002_BLK-20220929-02_20221007-01_SAN-13MAY2022-49	SAA-8	HOM	F	Basomedial amygdalar nucleus, anterior part	4009100	0.00246639	9888
401-2-002_BLK-20220929-03_20221010-01_SAN-13MAY2022-51	SAA-8	HOM	F	Basomedial amygdalar nucleus, anterior part	4314900	0.00285569	12322
401-2-002_BLK-20220929-03_20221010-01_SAN-13MAY2022-53	SAA-8	HOM	F	Basomedial amygdalar nucleus, anterior part	4238600	0.00260888	11058
401-2-002_BLK-20220929-04_20221012-01_SAN-13MAY2022-55	SAA-8	HOM	F	Basomedial amygdalar nucleus, anterior part	4123100	0.00364119	15013
401-2-002_BLK-20220929-05_20221025-01_SAN-13MAY2022-57	SAA-8	HOM	F	Basomedial amygdalar nucleus, anterior part	3699800	0.00151792	5616
401-2-002_BLK-20220929-05_20221025-01_SAN-13MAY2022-58	SAA-8	HOM	F	Basomedial amygdalar nucleus, anterior part	4339000	0.00255911	11104
401-2-002_BLK-20230207-01_20230214-01_SAN-07DEC2022-40	SAA-8	HOM	F	Basomedial amygdalar nucleus, anterior part	3926400	0.00227409	8929
401-2-002_BLK-20230207-02_20230217-01_SAN-07DEC2022-41	SAA-8	HOM	F	Basomedial amygdalar nucleus, anterior part	3795500	0.00230036	8731
401-2-002_BLK-20230207-02_20230217-01_SAN-07DEC2022-42	SAA-8	HOM	F	Basomedial amygdalar nucleus, anterior part	3424800	0.00150432	5152
401-2-002_BLK-20230216-01_20230220-01_SAN-07DEC2022-45	SAA-8	HOM	F	Basomedial amygdalar nucleus, anterior part	4149500	0.00138282	5738
401-2-002_BLK-20230220-01_20230222-01_SAN-07DEC2022-46	SAA-8	HOM	F	Basomedial amygdalar nucleus, anterior part	4034200	0.00316296	12760
401-2-002-BLK_20240909-01-20240916-02_SAN-04APR2024-14	SAA-8	HOM	F	Basomedial amygdalar nucleus, anterior part	11377000	0.000986288	11221
401-2-002-BLK-20240531-01-20240627-01_SAN-04APR2024-16	SAA-8	HOM	F	Basomedial amygdalar nucleus, anterior part	8126800	0.00309888	25184
401-2-002-BLK_20240909-03-20240924-01_SAN-04APR2024-15	SAA-8	HOM	F	Basomedial amygdalar nucleus, anterior part	8867200	0.00254173	22538
401-2-002_BLK-20220929-02_20221007-01_SAN-13MAY2022-48	SAA-8	HOM	M	Basomedial amygdalar nucleus, anterior part	4040500	0.00198119	8005
401-2-002_BLK-20220929-02_20221007-01_SAN-13MAY2022-50	SAA-8	HOM	M	Basomedial amygdalar nucleus, anterior part	4981500	0.00344475	17160
401-2-002_BLK-20220929-03_20221010-01_SAN-13MAY2022-52	SAA-8	HOM	M	Basomedial amygdalar nucleus, anterior part	4349600	0.0021687	9433
401-2-002_BLK-20220929-04_20221012-01_SAN-13MAY2022-54	SAA-8	HOM	M	Basomedial amygdalar nucleus, anterior part	4311500	0.0035512	15311
401-2-002_BLK-20220929-04_20221012-01_SAN-13MAY2022-56	SAA-8	HOM	M	Basomedial amygdalar nucleus, anterior part	3974900	0.00356235	14160
401-2-002_BLK-20230207-01_20230214-01_SAN-07DEC2022-37	SAA-8	HOM	M	Basomedial amygdalar nucleus, anterior part	4040500	0.003383	13669
401-2-002_BLK-20230207-01_20230214-01_SAN-07DEC2022-39	SAA-8	HOM	M	Basomedial amygdalar nucleus, anterior part	4114200	0.00271499	11170
401-2-002_BLK-20230207-02_20230217-01_SAN-07DEC2022-38	SAA-8	HOM	M	Basomedial amygdalar nucleus, anterior part	4018200	0.00274601	11034
401-2-002_BLK-20230216-01_20230220-01_SAN-07DEC2022-43	SAA-8	HOM	M	Basomedial amygdalar nucleus, anterior part	3930300	0.00406508	15977
401-2-002_BLK-20230216-01_20230220-01_SAN-07DEC2022-44	SAA-8	HOM	M	Basomedial amygdalar nucleus, anterior part	4086100	0.000483591	1976
401-2-002_BLK-20230220-01_20230222-01_SAN-07DEC2022-47	SAA-8	HOM	M	Basomedial amygdalar nucleus, anterior part	3623500	0.00276059	10003
401-2-002-BLK-20240612-03-20240622-01_SAN-04APR2024-18	SAA-8	HOM	M	Basomedial amygdalar nucleus, anterior part	7996100	0.00406636	32515
401-2-002-BLK_20240909-02-20240919-01_SAN-04APR2024-19	SAA-8	HOM	M	Basomedial amygdalar nucleus, anterior part	8474900	0.000859833	7287
401-2-002-BLK-20240531-01-20240627-01_SAN-04APR2024-17	SAA-8	HOM	M	Basomedial amygdalar nucleus, anterior part	9005400	0.00244475	22016
401-2-002_BLK-20220616-01_20220621-01_SAN-13MAY2022-17	SAA-12	HOM	F	Basomedial amygdalar nucleus, posterior part	3918900	0.00458649	17974
401-2-002_BLK-20220616-02_20220624-01_SAN-13MAY2022-19	SAA-12	HOM	F	Basomedial amygdalar nucleus, posterior part	4380500	0.0042607	18664
401-2-002_BLK-20220616-02_20220624-01_SAN-13MAY2022-21	SAA-12	HOM	F	Basomedial amygdalar nucleus, posterior part	4832700	0.00343721	16611
401-2-002_BLK-20220907-04_20220930-01_SAN-13MAY2022-43	SAA-12	HOM	F	Basomedial amygdalar nucleus, posterior part	4276400	0.00611613	26155
401-2-002_BLK-20220929-01_20221005-02_SAN-13MAY2022-45	SAA-12	HOM	F	Basomedial amygdalar nucleus, posterior part	4377100	0.00690663	30231
401-2-002_BLK-20220929-01_20221005-02_SAN-13MAY2022-47	SAA-12	HOM	F	Basomedial amygdalar nucleus, posterior part	4079100	0.00687357	28038
401-2-002_BLK-20220616-01_20220621-01_SAN-13MAY2022-16	SAA-12	HOM	M	Basomedial amygdalar nucleus, posterior part	3851200	0.00433345	16689
401-2-002_BLK-20220616-01_20220621-01_SAN-13MAY2022-18	SAA-12	HOM	M	Basomedial amygdalar nucleus, posterior part	4263600	0.00492237	20987
401-2-002_BLK-20220616-02_20220624-01_SAN-13MAY2022-20	SAA-12	HOM	M	Basomedial amygdalar nucleus, posterior part	4064300	0.0033435	13589
401-2-002_BLK-20220907-04_20220930-01_SAN-13MAY2022-42	SAA-12	HOM	M	Basomedial amygdalar nucleus, posterior part	4438400	0.00685269	30415
401-2-002_BLK-20220907-04_20220930-01_SAN-13MAY2022-44	SAA-12	HOM	M	Basomedial amygdalar nucleus, posterior part	4375300	0.00598336	26179
401-2-002_BLK-20220929-01_20221005-02_SAN-13MAY2022-46	SAA-12	HOM	M	Basomedial amygdalar nucleus, posterior part	3844300	0.00706266	27151
401-2-002_BLK-20230504-01_20230508-01_SAN-13MAY2022-115	SAA-12	HET	F	Basomedial amygdalar nucleus, posterior part	3606000	9.65e-05	348
401-2-002_BLK-20230504-01_20230508-01_SAN-13MAY2022-116	SAA-12	HET	F	Basomedial amygdalar nucleus, posterior part	3739100	0.000115803	433
401-2-002_BLK-20230504-01_20230508-01_SAN-13MAY2022-117	SAA-12	HET	F	Basomedial amygdalar nucleus, posterior part	3941300	0.000267678	1055
401-2-002_BLK-20230504-02_20230510-01_SAN-13MAY2022-104	SAA-12	HET	F	Basomedial amygdalar nucleus, posterior part	3770800	0.000178477	673
401-2-002_BLK-20230504-02_20230510-01_SAN-13MAY2022-106	SAA-12	HET	F	Basomedial amygdalar nucleus, posterior part	3824200	0.000120548	461
401-2-002_BLK-20230427-02_20230505-01_SAN-13MAY2022-162	SAA-12	HET	M	Basomedial amygdalar nucleus, posterior part	3799100	2.5e-05	95
401-2-002_BLK-20230504-02_20230510-01_SAN-13MAY2022-118	SAA-12	HET	M	Basomedial amygdalar nucleus, posterior part	3600000	0.000105833	381
401-2-002_BLK-20230504-03_20230512-01_SAN-13MAY2022-101	SAA-12	HET	M	Basomedial amygdalar nucleus, posterior part	3458900	0.000166527	576
401-2-002_BLK-20230504-03_20230512-01_SAN-13MAY2022-103	SAA-12	HET	M	Basomedial amygdalar nucleus, posterior part	3809300	3.52e-05	134
401-2-002_BLK-20230504-03_20230512-01_SAN-13MAY2022-105	SAA-12	HET	M	Basomedial amygdalar nucleus, posterior part	3442900	3.72e-05	128
401-2-002_BLK-20220516-02_20220520-01_SAN-25JAN2022-71	SAA-19	WT	F	Basomedial amygdalar nucleus, posterior part	1772300	0	0
401-2-002_BLK-20220516-04_20220525-01_SAN-25JAN2022-77	SAA-19	WT	F	Basomedial amygdalar nucleus, posterior part	4052600	0	0
401-2-002_BLK-20221026-04_20221111-02_SAN-25JAN2022-94	SAA-19	WT	F	Basomedial amygdalar nucleus, posterior part	3737500	0	0
401-2-002_BLK-20220516-01_20220518-01_SAN-25JAN2022-68	SAA-19	WT	M	Basomedial amygdalar nucleus, posterior part	3964700	0	0
401-2-002_BLK-20220516-03_20220523-01_SAN-25JAN2022-74	SAA-19	WT	M	Basomedial amygdalar nucleus, posterior part	3485600	0	0
401-2-002_BLK-20221026-04_20221111-02_SAN-25JAN2022-93	SAA-19	WT	M	Basomedial amygdalar nucleus, posterior part	3935100	0	0
401-2-002_BLK-20220516-02_20220520-01_SAN-25JAN2022-73	SAA-19	HOM	F	Basomedial amygdalar nucleus, posterior part	4742500	0.00269394	12776
401-2-002_BLK-20220516-04_20220525-01_SAN-25JAN2022-79	SAA-19	HOM	F	Basomedial amygdalar nucleus, posterior part	5399800	0.00527149	28465
401-2-002_BLK-20221026-01_20221104-01_SAN-25JAN2022-83	SAA-19	HOM	F	Basomedial amygdalar nucleus, posterior part	4293100	0.00631129	27095
401-2-002_BLK-20221026-01_20221104-01_SAN-25JAN2022-84	SAA-19	HOM	F	Basomedial amygdalar nucleus, posterior part	3987800	0.0115114	45905
401-2-002_BLK-20221026-01_20221104-01_SAN-25JAN2022-85	SAA-19	HOM	F	Basomedial amygdalar nucleus, posterior part	4472400	0.00827811	37023
401-2-002_BLK-20221026-02_20221107-01_SAN-25JAN2022-86	SAA-19	HOM	F	Basomedial amygdalar nucleus, posterior part	4417900	0.00525838	23231
401-2-002_BLK-20221026-02_20221107-01_SAN-25JAN2022-88	SAA-19	HOM	F	Basomedial amygdalar nucleus, posterior part	4043200	0.00374011	15122
401-2-002_BLK-20221026-03_20221109-01_SAN-25JAN2022-90	SAA-19	HOM	F	Basomedial amygdalar nucleus, posterior part	4693900	0.0038435	18041
401-2-002_BLK-20221026-04_20221111-02_SAN-25JAN2022-92	SAA-19	HOM	F	Basomedial amygdalar nucleus, posterior part	3052600	0.00453417	13841
401-2-002_BLK-20220516-01_20220518-01_SAN-25JAN2022-70	SAA-19	HOM	M	Basomedial amygdalar nucleus, posterior part	4680000	0.00462094	21626
401-2-002_BLK-20220516-03_20220523-01_SAN-25JAN2022-76	SAA-19	HOM	M	Basomedial amygdalar nucleus, posterior part	4383300	0.00406657	17825
401-2-002_BLK-20220613-02_20220616-01_SAN-25JAN2022-80	SAA-19	HOM	M	Basomedial amygdalar nucleus, posterior part	4533100	0.003913	17738
401-2-002_BLK-20220613-02_20220616-01_SAN-25JAN2022-81	SAA-19	HOM	M	Basomedial amygdalar nucleus, posterior part	4772500	0.00513085	24487
401-2-002_BLK-20220613-02_20220616-01_SAN-25JAN2022-82	SAA-19	HOM	M	Basomedial amygdalar nucleus, posterior part	4487700	0.00467188	20966
401-2-002_BLK-20221026-02_20221107-01_SAN-25JAN2022-87	SAA-19	HOM	M	Basomedial amygdalar nucleus, posterior part	4545600	0.00516038	23457
401-2-002_BLK-20221026-03_20221109-01_SAN-25JAN2022-89	SAA-19	HOM	M	Basomedial amygdalar nucleus, posterior part	3848100	0.004108	15808
401-2-002_BLK-20221026-03_20221109-01_SAN-25JAN2022-91	SAA-19	HOM	M	Basomedial amygdalar nucleus, posterior part	5112700	0.00593013	30319
401-2-002_BLK-20220516-01_20220518-01_SAN-25JAN2022-69	SAA-19	HET	F	Basomedial amygdalar nucleus, posterior part	2832600	0.00122185	3461
401-2-002_BLK-20220516-03_20220523-01_SAN-25JAN2022-75	SAA-19	HET	F	Basomedial amygdalar nucleus, posterior part	3948200	0.00161947	6394
401-2-002_BLK-20221206-01_20221215-01_SAN-13MAY2022-83	SAA-19	HET	F	Basomedial amygdalar nucleus, posterior part	3780100	0.00178646	6753
401-2-002_BLK-20221206-02_20221208-01_SAN-13MAY2022-85	SAA-19	HET	F	Basomedial amygdalar nucleus, posterior part	5893200	0.000994027	5858
401-2-002_BLK-20221206-02_20221208-01_SAN-13MAY2022-87	SAA-19	HET	F	Basomedial amygdalar nucleus, posterior part	4304500	0.00237287	10214
401-2-002_BLK-20220516-02_20220520-01_SAN-25JAN2022-72	SAA-19	HET	M	Basomedial amygdalar nucleus, posterior part	4232600	0.000591599	2504
401-2-002_BLK-20220516-04_20220525-01_SAN-25JAN2022-78	SAA-19	HET	M	Basomedial amygdalar nucleus, posterior part	4130500	0.000625106	2582
401-2-002_BLK-20221206-01_20221215-01_SAN-13MAY2022-82	SAA-19	HET	M	Basomedial amygdalar nucleus, posterior part	3816100	0.00128325	4897
401-2-002_BLK-20221206-01_20221215-01_SAN-13MAY2022-84	SAA-19	HET	M	Basomedial amygdalar nucleus, posterior part	3745000	0.00186569	6987
401-2-002_BLK-20221206-02_20221208-01_SAN-13MAY2022-86	SAA-19	HET	M	Basomedial amygdalar nucleus, posterior part	4233500	0.00151884	6430
401-2-002_BLK-20220524-02_20220531-01_SAN-13MAY2022-01	SAA-4	WT	F	Basomedial amygdalar nucleus, posterior part	3167900	0	0
401-2-002_BLK-20220524-04_20220606-01_SAN-13MAY2022-09	SAA-4	WT	F	Basomedial amygdalar nucleus, posterior part	3710000	0	0
401-2-002_BLK-20221110-01_20221114-01_SAN-13MAY2022-63	SAA-4	WT	F	Basomedial amygdalar nucleus, posterior part	3972500	0	0
401-2-002_BLK-20221110-02_20221118-01_SAN-13MAY2022-65	SAA-4	WT	F	Basomedial amygdalar nucleus, posterior part	3804900	0	0
401-2-002_BLK-20221110-02_20221118-01_SAN-13MAY2022-67	SAA-4	WT	F	Basomedial amygdalar nucleus, posterior part	3718400	0	0
401-2-002_BLK-20221110-03_20221128-01_SAN-13MAY2022-69	SAA-4	WT	F	Basomedial amygdalar nucleus, posterior part	3990200	0	0
401-2-002_BLK-20220524-01_20220527-01_SAN-13MAY2022-04	SAA-4	WT	M	Basomedial amygdalar nucleus, posterior part	2632300	0	0
401-2-002_BLK-20220524-03_20220603-01_SAN-13MAY2022-06	SAA-4	WT	M	Basomedial amygdalar nucleus, posterior part	3723200	0	0
401-2-002_BLK-20221110-01_20221114-01_SAN-13MAY2022-62	SAA-4	WT	M	Basomedial amygdalar nucleus, posterior part	4032300	0	0
401-2-002_BLK-20221110-01_20221114-01_SAN-13MAY2022-64	SAA-4	WT	M	Basomedial amygdalar nucleus, posterior part	4303800	0	0
401-2-002_BLK-20221110-02_20221118-01_SAN-13MAY2022-66	SAA-4	WT	M	Basomedial amygdalar nucleus, posterior part	4594600	0	0
401-2-002_BLK-20221110-03_20221128-01_SAN-13MAY2022-68	SAA-4	WT	M	Basomedial amygdalar nucleus, posterior part	4068600	0	0
401-2-002_BLK-20220524-02_20220531-01_SAN-13MAY2022-12	SAA-4	HOM	F	Basomedial amygdalar nucleus, posterior part	3613700	0.000192324	695
401-2-002_BLK-20220524-04_20220606-01_SAN-13MAY2022-11	SAA-4	HOM	F	Basomedial amygdalar nucleus, posterior part	4271800	0.00035114	1500
401-2-002_BLK-20220613-01_20220615-01_SAN-13MAY2022-15	SAA-4	HOM	F	Basomedial amygdalar nucleus, posterior part	3554100	0.000764188	2716
401-2-002_BLK-20220907-01_20220923-02_SAN-13MAY2022-34	SAA-4	HOM	F	Basomedial amygdalar nucleus, posterior part	3577300	0.000828558	2964
401-2-002_BLK-20220907-02_20220926-01_SAN-13MAY2022-36	SAA-4	HOM	F	Basomedial amygdalar nucleus, posterior part	3730300	0.000346353	1292
401-2-002_BLK-20220907-02_20220926-01_SAN-13MAY2022-38	SAA-4	HOM	F	Basomedial amygdalar nucleus, posterior part	3378900	0.000239131	808
401-2-002_BLK-20230221-01_20230224-01_SAN-07DEC2022-23	SAA-4	HOM	F	Basomedial amygdalar nucleus, posterior part	3381000	0.000212955	720
401-2-002_BLK-20230221-02_20230303-01_SAN-07DEC2022-25	SAA-4	HOM	F	Basomedial amygdalar nucleus, posterior part	3491000	0.0003721	1299
401-2-002_BLK-20230221-02_20230303-01_SAN-07DEC2022-26	SAA-4	HOM	F	Basomedial amygdalar nucleus, posterior part	3987400	0.000432111	1723
401-2-002_BLK-20230221-03_20230306-01_SAN-07DEC2022-29	SAA-4	HOM	F	Basomedial amygdalar nucleus, posterior part	3471400	0.00011177	388
401-2-002_BLK-20230221-04_20230308-01_SAN-07DEC2022-33	SAA-4	HOM	F	Basomedial amygdalar nucleus, posterior part	3400500	0.000224673	764
401-2-002_BLK-20230221-04_20230308-01_SAN-07DEC2022-35	SAA-4	HOM	F	Basomedial amygdalar nucleus, posterior part	3645600	0.00028555	1041
401-2-002_BLK-20220524-01_20220527-01_SAN-13MAY2022-08	SAA-4	HOM	M	Basomedial amygdalar nucleus, posterior part	3485400	0.000210593	734
401-2-002_BLK-20220524-03_20220603-01_SAN-13MAY2022-03	SAA-4	HOM	M	Basomedial amygdalar nucleus, posterior part	3548900	0.000284877	1011
401-2-002_BLK-20220613-01_20220615-01_SAN-13MAY2022-14	SAA-4	HOM	M	Basomedial amygdalar nucleus, posterior part	3723500	0.000615281	2291
401-2-002_BLK-20220907-01_20220923-02_SAN-13MAY2022-33	SAA-4	HOM	M	Basomedial amygdalar nucleus, posterior part	4016700	0.000977668	3927
401-2-002_BLK-20220907-01_20220923-02_SAN-13MAY2022-35	SAA-4	HOM	M	Basomedial amygdalar nucleus, posterior part	3964800	0.00106537	4224
401-2-002_BLK-20220907-02_20220926-01_SAN-13MAY2022-37	SAA-4	HOM	M	Basomedial amygdalar nucleus, posterior part	4270000	0.000598829	2557
401-2-002_BLK-20230221-01_20230224-01_SAN-07DEC2022-06	SAA-4	HOM	M	Basomedial amygdalar nucleus, posterior part	3962400	0.000279629	1108
401-2-002_BLK-20230221-01_20230224-01_SAN-07DEC2022-10	SAA-4	HOM	M	Basomedial amygdalar nucleus, posterior part	3757600	0.000119225	448
401-2-002_BLK-20230221-02_20230303-01_SAN-07DEC2022-13	SAA-4	HOM	M	Basomedial amygdalar nucleus, posterior part	3539100	8.31e-05	294
401-2-002_BLK-20230221-03_20230306-01_SAN-07DEC2022-14	SAA-4	HOM	M	Basomedial amygdalar nucleus, posterior part	3311600	3.8e-05	126
401-2-002_BLK-20230221-03_20230306-01_SAN-07DEC2022-17	SAA-4	HOM	M	Basomedial amygdalar nucleus, posterior part	3610500	9.25e-05	334
401-2-002_BLK-20230221-04_20230308-01_SAN-07DEC2022-18	SAA-4	HOM	M	Basomedial amygdalar nucleus, posterior part	3325200	0.000130819	435
401-2-002_BLK-20220524-01_20220527-01_SAN-13MAY2022-10	SAA-4	HET	F	Basomedial amygdalar nucleus, posterior part	4265400	0	0
401-2-002_BLK-20220524-03_20220603-01_SAN-13MAY2022-05	SAA-4	HET	F	Basomedial amygdalar nucleus, posterior part	3548400	0	0
401-2-002_BLK-20230427-01_20230501-01_SAN-07DEC2022-22	SAA-4	HET	F	Basomedial amygdalar nucleus, posterior part	3492800	0	0
401-2-002_BLK-20230427-02_20230505-01_SAN-07DEC2022-27	SAA-4	HET	F	Basomedial amygdalar nucleus, posterior part	3787200	0	0
401-2-002_BLK-20230427-02_20230505-01_SAN-07DEC2022-28	SAA-4	HET	F	Basomedial amygdalar nucleus, posterior part	3984400	0	0
401-2-002_BLK-20220524-02_20220531-01_SAN-13MAY2022-13	SAA-4	HET	M	Basomedial amygdalar nucleus, posterior part	3434500	0	0
401-2-002_BLK-20220524-04_20220606-01_SAN-13MAY2022-07	SAA-4	HET	M	Basomedial amygdalar nucleus, posterior part	3624600	0	0
401-2-002_BLK-20221110-03_20221128-01_SAN-13MAY2022-70	SAA-4	HET	M	Basomedial amygdalar nucleus, posterior part	3812000	0	0
401-2-002_BLK-20230427-01_20230501-01_SAN-07DEC2022-07	SAA-4	HET	M	Basomedial amygdalar nucleus, posterior part	3759200	0	0
401-2-002_BLK-20230427-01_20230501-01_SAN-07DEC2022-08	SAA-4	HET	M	Basomedial amygdalar nucleus, posterior part	3828900	0	0
401-2-002_BLK-20220627-02_20220701-01_SAN-13MAY2022-25	SAA-6	HOM	F	Basomedial amygdalar nucleus, posterior part	3608000	0.001199	4326
401-2-002_BLK-20220627-02_20220701-01_SAN-13MAY2022-27	SAA-6	HOM	F	Basomedial amygdalar nucleus, posterior part	4058500	0.00182112	7391
401-2-002_BLK-20220701-01_20220702-01_SAN-13MAY2022-29	SAA-6	HOM	F	Basomedial amygdalar nucleus, posterior part	3693500	0.00232408	8584
401-2-002_BLK-20220907-03_20220928-01_SAN-13MAY2022-39	SAA-6	HOM	F	Basomedial amygdalar nucleus, posterior part	3811900	0.00240143	9154
401-2-002_BLK-20220907-03_20220928-01_SAN-13MAY2022-41	SAA-6	HOM	F	Basomedial amygdalar nucleus, posterior part	3612000	0.00220875	7978
401-2-002_BLK-20230307-01_20230315-01_SAN-07DEC2022-54	SAA-6	HOM	F	Basomedial amygdalar nucleus, posterior part	3722700	0.00242029	9010
401-2-002_BLK-20230307-02_20230317-01_SAN-07DEC2022-55	SAA-6	HOM	F	Basomedial amygdalar nucleus, posterior part	3521100	0.00186902	6581
401-2-002_BLK-20230307-02_20230317-01_SAN-07DEC2022-56	SAA-6	HOM	F	Basomedial amygdalar nucleus, posterior part	3707200	0.00122896	4556
401-2-002_BLK-20230307-03_20230310-01_SAN-07DEC2022-57	SAA-6	HOM	F	Basomedial amygdalar nucleus, posterior part	3435500	0.00200815	6899
401-2-002_BLK-20230307-04_20230320-01_SAN-07DEC2022-58	SAA-6	HOM	F	Basomedial amygdalar nucleus, posterior part	3650500	0.00157403	5746
401-2-002_BLK-20230307-04_20230320-01_SAN-07DEC2022-59	SAA-6	HOM	F	Basomedial amygdalar nucleus, posterior part	3793500	0.00131699	4996
401-2-002_BLK-20220627-02_20220701-01_SAN-13MAY2022-26	SAA-6	HOM	M	Basomedial amygdalar nucleus, posterior part	3668100	0.00112947	4143
401-2-002_BLK-20220701-01_20220702-01_SAN-13MAY2022-28	SAA-6	HOM	M	Basomedial amygdalar nucleus, posterior part	3927400	0.00188496	7403
401-2-002_BLK-20220701-01_20220702-01_SAN-13MAY2022-30	SAA-6	HOM	M	Basomedial amygdalar nucleus, posterior part	4307400	0.00156846	6756
401-2-002_BLK-20220907-03_20220928-01_SAN-13MAY2022-40	SAA-6	HOM	M	Basomedial amygdalar nucleus, posterior part	3954100	0.00369237	14600
401-2-002_BLK-20230307-01_20230315-01_SAN-07DEC2022-48	SAA-6	HOM	M	Basomedial amygdalar nucleus, posterior part	3512800	0.00191443	6725
401-2-002_BLK-20230307-02_20230317-01_SAN-07DEC2022-50	SAA-6	HOM	M	Basomedial amygdalar nucleus, posterior part	3640500	0.0019978	7273
401-2-002_BLK-20230307-03_20230310-01_SAN-07DEC2022-51	SAA-6	HOM	M	Basomedial amygdalar nucleus, posterior part	3669500	0.00203461	7466
401-2-002_BLK-20230307-03_20230310-01_SAN-07DEC2022-52	SAA-6	HOM	M	Basomedial amygdalar nucleus, posterior part	3885600	0.0020419	7934
401-2-002_BLK-20230307-04_20230320-01_SAN-07DEC2022-53	SAA-6	HOM	M	Basomedial amygdalar nucleus, posterior part	3503900	0.00115528	4048
401-2-002_BLK-20220929-02_20221007-01_SAN-13MAY2022-49	SAA-8	HOM	F	Basomedial amygdalar nucleus, posterior part	3813800	0.00488332	18624
401-2-002_BLK-20220929-03_20221010-01_SAN-13MAY2022-51	SAA-8	HOM	F	Basomedial amygdalar nucleus, posterior part	3761700	0.00399766	15038
401-2-002_BLK-20220929-03_20221010-01_SAN-13MAY2022-53	SAA-8	HOM	F	Basomedial amygdalar nucleus, posterior part	3904300	0.00468458	18290
401-2-002_BLK-20220929-04_20221012-01_SAN-13MAY2022-55	SAA-8	HOM	F	Basomedial amygdalar nucleus, posterior part	3786100	0.00475344	17997
401-2-002_BLK-20220929-05_20221025-01_SAN-13MAY2022-57	SAA-8	HOM	F	Basomedial amygdalar nucleus, posterior part	3768500	0.00186891	7043
401-2-002_BLK-20220929-05_20221025-01_SAN-13MAY2022-58	SAA-8	HOM	F	Basomedial amygdalar nucleus, posterior part	3994500	0.00470196	18782
401-2-002_BLK-20230207-01_20230214-01_SAN-07DEC2022-40	SAA-8	HOM	F	Basomedial amygdalar nucleus, posterior part	3694600	0.00562253	20773
401-2-002_BLK-20230207-02_20230217-01_SAN-07DEC2022-41	SAA-8	HOM	F	Basomedial amygdalar nucleus, posterior part	3846600	0.00226564	8715
401-2-002_BLK-20230207-02_20230217-01_SAN-07DEC2022-42	SAA-8	HOM	F	Basomedial amygdalar nucleus, posterior part	3831800	0.00226525	8680
401-2-002_BLK-20230216-01_20230220-01_SAN-07DEC2022-45	SAA-8	HOM	F	Basomedial amygdalar nucleus, posterior part	3771400	0.00349605	13185
401-2-002_BLK-20230220-01_20230222-01_SAN-07DEC2022-46	SAA-8	HOM	F	Basomedial amygdalar nucleus, posterior part	3919800	0.00462753	18139
401-2-002-BLK_20240909-01-20240916-02_SAN-04APR2024-14	SAA-8	HOM	F	Basomedial amygdalar nucleus, posterior part	14165800	0.00137387	19462
401-2-002-BLK-20240531-01-20240627-01_SAN-04APR2024-16	SAA-8	HOM	F	Basomedial amygdalar nucleus, posterior part	7916600	0.00347801	27534
401-2-002-BLK_20240909-03-20240924-01_SAN-04APR2024-15	SAA-8	HOM	F	Basomedial amygdalar nucleus, posterior part	2946000	0.00210149	6191
401-2-002_BLK-20220929-02_20221007-01_SAN-13MAY2022-48	SAA-8	HOM	M	Basomedial amygdalar nucleus, posterior part	3787300	0.00388034	14696
401-2-002_BLK-20220929-02_20221007-01_SAN-13MAY2022-50	SAA-8	HOM	M	Basomedial amygdalar nucleus, posterior part	4773400	0.00528219	25214
401-2-002_BLK-20220929-03_20221010-01_SAN-13MAY2022-52	SAA-8	HOM	M	Basomedial amygdalar nucleus, posterior part	3919100	0.00399913	15673
401-2-002_BLK-20220929-04_20221012-01_SAN-13MAY2022-54	SAA-8	HOM	M	Basomedial amygdalar nucleus, posterior part	4150500	0.00516685	21445
401-2-002_BLK-20220929-04_20221012-01_SAN-13MAY2022-56	SAA-8	HOM	M	Basomedial amygdalar nucleus, posterior part	4008600	0.00474879	19036
401-2-002_BLK-20230207-01_20230214-01_SAN-07DEC2022-37	SAA-8	HOM	M	Basomedial amygdalar nucleus, posterior part	3777400	0.00509583	19249
401-2-002_BLK-20230207-01_20230214-01_SAN-07DEC2022-39	SAA-8	HOM	M	Basomedial amygdalar nucleus, posterior part	3971900	0.0048327	19195
401-2-002_BLK-20230207-02_20230217-01_SAN-07DEC2022-38	SAA-8	HOM	M	Basomedial amygdalar nucleus, posterior part	3785100	0.00480701	18195
401-2-002_BLK-20230216-01_20230220-01_SAN-07DEC2022-43	SAA-8	HOM	M	Basomedial amygdalar nucleus, posterior part	4040700	0.00541317	21873
401-2-002_BLK-20230216-01_20230220-01_SAN-07DEC2022-44	SAA-8	HOM	M	Basomedial amygdalar nucleus, posterior part	3779000	0.00178116	6731
401-2-002_BLK-20230220-01_20230222-01_SAN-07DEC2022-47	SAA-8	HOM	M	Basomedial amygdalar nucleus, posterior part	3492700	0.0057686	20148
401-2-002-BLK-20240612-03-20240622-01_SAN-04APR2024-18	SAA-8	HOM	M	Basomedial amygdalar nucleus, posterior part	7813900	0.00504281	39404
401-2-002-BLK_20240909-02-20240919-01_SAN-04APR2024-19	SAA-8	HOM	M	Basomedial amygdalar nucleus, posterior part	12222900	0.00121755	14882
401-2-002-BLK-20240531-01-20240627-01_SAN-04APR2024-17	SAA-8	HOM	M	Basomedial amygdalar nucleus, posterior part	8852100	0.00332644	29446
401-2-002_BLK-20220616-01_20220621-01_SAN-13MAY2022-17	SAA-12	HOM	F	Bed nuclei of the stria terminalis	7984600	0.00424981	33933
401-2-002_BLK-20220616-02_20220624-01_SAN-13MAY2022-19	SAA-12	HOM	F	Bed nuclei of the stria terminalis	7798900	0.00527062	41105
401-2-002_BLK-20220616-02_20220624-01_SAN-13MAY2022-21	SAA-12	HOM	F	Bed nuclei of the stria terminalis	8736900	0.00395735	34575
401-2-002_BLK-20220907-04_20220930-01_SAN-13MAY2022-43	SAA-12	HOM	F	Bed nuclei of the stria terminalis	8014100	0.00563881	45190
401-2-002_BLK-20220929-01_20221005-02_SAN-13MAY2022-45	SAA-12	HOM	F	Bed nuclei of the stria terminalis	8452900	0.0050714	42868
401-2-002_BLK-20220929-01_20221005-02_SAN-13MAY2022-47	SAA-12	HOM	F	Bed nuclei of the stria terminalis	8295700	0.00520161	43151
401-2-002_BLK-20220616-01_20220621-01_SAN-13MAY2022-16	SAA-12	HOM	M	Bed nuclei of the stria terminalis	8766100	0.00411677	36088
401-2-002_BLK-20220616-01_20220621-01_SAN-13MAY2022-18	SAA-12	HOM	M	Bed nuclei of the stria terminalis	9159800	0.00393426	36037
401-2-002_BLK-20220616-02_20220624-01_SAN-13MAY2022-20	SAA-12	HOM	M	Bed nuclei of the stria terminalis	8860300	0.00476417	42212
401-2-002_BLK-20220907-04_20220930-01_SAN-13MAY2022-42	SAA-12	HOM	M	Bed nuclei of the stria terminalis	8245300	0.0057708	47582
401-2-002_BLK-20220907-04_20220930-01_SAN-13MAY2022-44	SAA-12	HOM	M	Bed nuclei of the stria terminalis	8676600	0.00394532	34232
401-2-002_BLK-20220929-01_20221005-02_SAN-13MAY2022-46	SAA-12	HOM	M	Bed nuclei of the stria terminalis	8047400	0.00390014	31386
401-2-002_BLK-20230504-01_20230508-01_SAN-13MAY2022-115	SAA-12	HET	F	Bed nuclei of the stria terminalis	7434300	0	0
401-2-002_BLK-20230504-01_20230508-01_SAN-13MAY2022-116	SAA-12	HET	F	Bed nuclei of the stria terminalis	6251000	0	0
401-2-002_BLK-20230504-01_20230508-01_SAN-13MAY2022-117	SAA-12	HET	F	Bed nuclei of the stria terminalis	7727200	0	0
401-2-002_BLK-20230504-02_20230510-01_SAN-13MAY2022-104	SAA-12	HET	F	Bed nuclei of the stria terminalis	6809400	3.52e-06	24
401-2-002_BLK-20230504-02_20230510-01_SAN-13MAY2022-106	SAA-12	HET	F	Bed nuclei of the stria terminalis	7532100	0	0
401-2-002_BLK-20230427-02_20230505-01_SAN-13MAY2022-162	SAA-12	HET	M	Bed nuclei of the stria terminalis	8457500	3.07e-06	26
401-2-002_BLK-20230504-02_20230510-01_SAN-13MAY2022-118	SAA-12	HET	M	Bed nuclei of the stria terminalis	7380100	0	0
401-2-002_BLK-20230504-03_20230512-01_SAN-13MAY2022-101	SAA-12	HET	M	Bed nuclei of the stria terminalis	7637600	0	0
401-2-002_BLK-20230504-03_20230512-01_SAN-13MAY2022-103	SAA-12	HET	M	Bed nuclei of the stria terminalis	7040700	0	0
401-2-002_BLK-20230504-03_20230512-01_SAN-13MAY2022-105	SAA-12	HET	M	Bed nuclei of the stria terminalis	7582000	8.97e-06	68
401-2-002_BLK-20220516-02_20220520-01_SAN-25JAN2022-71	SAA-19	WT	F	Bed nuclei of the stria terminalis	8848800	0	0
401-2-002_BLK-20220516-04_20220525-01_SAN-25JAN2022-77	SAA-19	WT	F	Bed nuclei of the stria terminalis	8236600	7.77e-06	64
401-2-002_BLK-20221026-04_20221111-02_SAN-25JAN2022-94	SAA-19	WT	F	Bed nuclei of the stria terminalis	8514800	0	0
401-2-002_BLK-20220516-01_20220518-01_SAN-25JAN2022-68	SAA-19	WT	M	Bed nuclei of the stria terminalis	8604600	5.69e-06	49
401-2-002_BLK-20220516-03_20220523-01_SAN-25JAN2022-74	SAA-19	WT	M	Bed nuclei of the stria terminalis	8424600	0	0
401-2-002_BLK-20221026-04_20221111-02_SAN-25JAN2022-93	SAA-19	WT	M	Bed nuclei of the stria terminalis	8411900	3.45e-06	29
401-2-002_BLK-20220516-02_20220520-01_SAN-25JAN2022-73	SAA-19	HOM	F	Bed nuclei of the stria terminalis	8148400	0.0029369	23931
401-2-002_BLK-20220516-04_20220525-01_SAN-25JAN2022-79	SAA-19	HOM	F	Bed nuclei of the stria terminalis	8311900	0.00709862	59003
401-2-002_BLK-20221026-01_20221104-01_SAN-25JAN2022-83	SAA-19	HOM	F	Bed nuclei of the stria terminalis	7696000	0.00742905	57174
401-2-002_BLK-20221026-01_20221104-01_SAN-25JAN2022-84	SAA-19	HOM	F	Bed nuclei of the stria terminalis	8174300	0.0133829	109396
401-2-002_BLK-20221026-01_20221104-01_SAN-25JAN2022-85	SAA-19	HOM	F	Bed nuclei of the stria terminalis	7800600	0.00920327	71791
401-2-002_BLK-20221026-02_20221107-01_SAN-25JAN2022-86	SAA-19	HOM	F	Bed nuclei of the stria terminalis	8513600	0.00642454	54696
401-2-002_BLK-20221026-02_20221107-01_SAN-25JAN2022-88	SAA-19	HOM	F	Bed nuclei of the stria terminalis	8006800	0.002938	23524
401-2-002_BLK-20221026-03_20221109-01_SAN-25JAN2022-90	SAA-19	HOM	F	Bed nuclei of the stria terminalis	8343600	0.00463649	38685
401-2-002_BLK-20221026-04_20221111-02_SAN-25JAN2022-92	SAA-19	HOM	F	Bed nuclei of the stria terminalis	7789000	0.00451881	35197
401-2-002_BLK-20220516-01_20220518-01_SAN-25JAN2022-70	SAA-19	HOM	M	Bed nuclei of the stria terminalis	9038500	0.00641733	58003
401-2-002_BLK-20220516-03_20220523-01_SAN-25JAN2022-76	SAA-19	HOM	M	Bed nuclei of the stria terminalis	8645600	0.00568625	49161
401-2-002_BLK-20220613-02_20220616-01_SAN-25JAN2022-80	SAA-19	HOM	M	Bed nuclei of the stria terminalis	8328600	0.00607341	50583
401-2-002_BLK-20220613-02_20220616-01_SAN-25JAN2022-81	SAA-19	HOM	M	Bed nuclei of the stria terminalis	8881000	0.00590924	52480
401-2-002_BLK-20220613-02_20220616-01_SAN-25JAN2022-82	SAA-19	HOM	M	Bed nuclei of the stria terminalis	8886300	0.00639242	56805
401-2-002_BLK-20221026-02_20221107-01_SAN-25JAN2022-87	SAA-19	HOM	M	Bed nuclei of the stria terminalis	7967600	0.0069504	55378
401-2-002_BLK-20221026-03_20221109-01_SAN-25JAN2022-89	SAA-19	HOM	M	Bed nuclei of the stria terminalis	8348100	0.00690373	57633
401-2-002_BLK-20221026-03_20221109-01_SAN-25JAN2022-91	SAA-19	HOM	M	Bed nuclei of the stria terminalis	8665800	0.0083788	72609
401-2-002_BLK-20220516-01_20220518-01_SAN-25JAN2022-69	SAA-19	HET	F	Bed nuclei of the stria terminalis	8315800	1.06e-05	88
401-2-002_BLK-20220516-03_20220523-01_SAN-25JAN2022-75	SAA-19	HET	F	Bed nuclei of the stria terminalis	8331000	0	0
401-2-002_BLK-20221206-01_20221215-01_SAN-13MAY2022-83	SAA-19	HET	F	Bed nuclei of the stria terminalis	7209800	2.75e-05	198
401-2-002_BLK-20221206-02_20221208-01_SAN-13MAY2022-85	SAA-19	HET	F	Bed nuclei of the stria terminalis	7472700	2.15e-05	161
401-2-002_BLK-20221206-02_20221208-01_SAN-13MAY2022-87	SAA-19	HET	F	Bed nuclei of the stria terminalis	7663500	3.58e-05	274
401-2-002_BLK-20220516-02_20220520-01_SAN-25JAN2022-72	SAA-19	HET	M	Bed nuclei of the stria terminalis	8699100	0.000444184	3864
401-2-002_BLK-20220516-04_20220525-01_SAN-25JAN2022-78	SAA-19	HET	M	Bed nuclei of the stria terminalis	8431200	3.08e-06	26
401-2-002_BLK-20221206-01_20221215-01_SAN-13MAY2022-82	SAA-19	HET	M	Bed nuclei of the stria terminalis	8261200	4.12e-05	340
401-2-002_BLK-20221206-01_20221215-01_SAN-13MAY2022-84	SAA-19	HET	M	Bed nuclei of the stria terminalis	7950300	8.8e-06	70
401-2-002_BLK-20221206-02_20221208-01_SAN-13MAY2022-86	SAA-19	HET	M	Bed nuclei of the stria terminalis	7791400	4.17e-05	325
401-2-002_BLK-20220524-02_20220531-01_SAN-13MAY2022-01	SAA-4	WT	F	Bed nuclei of the stria terminalis	6834200	0	0
401-2-002_BLK-20220524-04_20220606-01_SAN-13MAY2022-09	SAA-4	WT	F	Bed nuclei of the stria terminalis	7191500	0	0
401-2-002_BLK-20221110-01_20221114-01_SAN-13MAY2022-63	SAA-4	WT	F	Bed nuclei of the stria terminalis	7517900	0	0
401-2-002_BLK-20221110-02_20221118-01_SAN-13MAY2022-65	SAA-4	WT	F	Bed nuclei of the stria terminalis	6912900	0	0
401-2-002_BLK-20221110-02_20221118-01_SAN-13MAY2022-67	SAA-4	WT	F	Bed nuclei of the stria terminalis	7205900	0	0
401-2-002_BLK-20221110-03_20221128-01_SAN-13MAY2022-69	SAA-4	WT	F	Bed nuclei of the stria terminalis	6674800	0	0
401-2-002_BLK-20220524-01_20220527-01_SAN-13MAY2022-04	SAA-4	WT	M	Bed nuclei of the stria terminalis	8120000	0	0
401-2-002_BLK-20220524-03_20220603-01_SAN-13MAY2022-06	SAA-4	WT	M	Bed nuclei of the stria terminalis	8648900	0	0
401-2-002_BLK-20221110-01_20221114-01_SAN-13MAY2022-62	SAA-4	WT	M	Bed nuclei of the stria terminalis	7015000	0	0
401-2-002_BLK-20221110-01_20221114-01_SAN-13MAY2022-64	SAA-4	WT	M	Bed nuclei of the stria terminalis	7295500	0	0
401-2-002_BLK-20221110-02_20221118-01_SAN-13MAY2022-66	SAA-4	WT	M	Bed nuclei of the stria terminalis	7979600	0	0
401-2-002_BLK-20221110-03_20221128-01_SAN-13MAY2022-68	SAA-4	WT	M	Bed nuclei of the stria terminalis	6129100	0	0
401-2-002_BLK-20220524-02_20220531-01_SAN-13MAY2022-12	SAA-4	HOM	F	Bed nuclei of the stria terminalis	7965600	2.96e-05	236
401-2-002_BLK-20220524-04_20220606-01_SAN-13MAY2022-11	SAA-4	HOM	F	Bed nuclei of the stria terminalis	7877000	2.42e-05	191
401-2-002_BLK-20220613-01_20220615-01_SAN-13MAY2022-15	SAA-4	HOM	F	Bed nuclei of the stria terminalis	7362900	6.41e-05	472
401-2-002_BLK-20220907-01_20220923-02_SAN-13MAY2022-34	SAA-4	HOM	F	Bed nuclei of the stria terminalis	7422300	0.000140522	1043
401-2-002_BLK-20220907-02_20220926-01_SAN-13MAY2022-36	SAA-4	HOM	F	Bed nuclei of the stria terminalis	7353400	2.83e-05	208
401-2-002_BLK-20220907-02_20220926-01_SAN-13MAY2022-38	SAA-4	HOM	F	Bed nuclei of the stria terminalis	6773600	5.64e-05	382
401-2-002_BLK-20230221-01_20230224-01_SAN-07DEC2022-23	SAA-4	HOM	F	Bed nuclei of the stria terminalis	7054300	1.45e-05	102
401-2-002_BLK-20230221-02_20230303-01_SAN-07DEC2022-25	SAA-4	HOM	F	Bed nuclei of the stria terminalis	7448400	9.76e-05	727
401-2-002_BLK-20230221-02_20230303-01_SAN-07DEC2022-26	SAA-4	HOM	F	Bed nuclei of the stria terminalis	7350400	3.48e-05	256
401-2-002_BLK-20230221-03_20230306-01_SAN-07DEC2022-29	SAA-4	HOM	F	Bed nuclei of the stria terminalis	6721600	0	0
401-2-002_BLK-20230221-04_20230308-01_SAN-07DEC2022-33	SAA-4	HOM	F	Bed nuclei of the stria terminalis	7291700	4.53e-06	33
401-2-002_BLK-20230221-04_20230308-01_SAN-07DEC2022-35	SAA-4	HOM	F	Bed nuclei of the stria terminalis	7216300	2.13e-05	154
401-2-002_BLK-20220524-01_20220527-01_SAN-13MAY2022-08	SAA-4	HOM	M	Bed nuclei of the stria terminalis	8472200	2.67e-05	226
401-2-002_BLK-20220524-03_20220603-01_SAN-13MAY2022-03	SAA-4	HOM	M	Bed nuclei of the stria terminalis	8357600	6.09e-05	509
401-2-002_BLK-20220613-01_20220615-01_SAN-13MAY2022-14	SAA-4	HOM	M	Bed nuclei of the stria terminalis	8172100	8.33e-05	681
401-2-002_BLK-20220907-01_20220923-02_SAN-13MAY2022-33	SAA-4	HOM	M	Bed nuclei of the stria terminalis	7497000	0.000112178	841
401-2-002_BLK-20220907-01_20220923-02_SAN-13MAY2022-35	SAA-4	HOM	M	Bed nuclei of the stria terminalis	7978800	0.000147641	1178
401-2-002_BLK-20220907-02_20220926-01_SAN-13MAY2022-37	SAA-4	HOM	M	Bed nuclei of the stria terminalis	8663700	8.31e-05	720
401-2-002_BLK-20230221-01_20230224-01_SAN-07DEC2022-06	SAA-4	HOM	M	Bed nuclei of the stria terminalis	7519400	5.52e-05	415
401-2-002_BLK-20230221-01_20230224-01_SAN-07DEC2022-10	SAA-4	HOM	M	Bed nuclei of the stria terminalis	7916500	2.82e-05	223
401-2-002_BLK-20230221-02_20230303-01_SAN-07DEC2022-13	SAA-4	HOM	M	Bed nuclei of the stria terminalis	7650400	4.44e-06	34
401-2-002_BLK-20230221-03_20230306-01_SAN-07DEC2022-14	SAA-4	HOM	M	Bed nuclei of the stria terminalis	6967000	0	0
401-2-002_BLK-20230221-03_20230306-01_SAN-07DEC2022-17	SAA-4	HOM	M	Bed nuclei of the stria terminalis	6691000	0	0
401-2-002_BLK-20230221-04_20230308-01_SAN-07DEC2022-18	SAA-4	HOM	M	Bed nuclei of the stria terminalis	7425500	6.06e-06	45
401-2-002_BLK-20220524-01_20220527-01_SAN-13MAY2022-10	SAA-4	HET	F	Bed nuclei of the stria terminalis	8144800	0	0
401-2-002_BLK-20220524-03_20220603-01_SAN-13MAY2022-05	SAA-4	HET	F	Bed nuclei of the stria terminalis	8127200	0	0
401-2-002_BLK-20230427-01_20230501-01_SAN-07DEC2022-22	SAA-4	HET	F	Bed nuclei of the stria terminalis	6437500	0	0
401-2-002_BLK-20230427-02_20230505-01_SAN-07DEC2022-27	SAA-4	HET	F	Bed nuclei of the stria terminalis	6770700	0	0
401-2-002_BLK-20230427-02_20230505-01_SAN-07DEC2022-28	SAA-4	HET	F	Bed nuclei of the stria terminalis	7225900	0	0
401-2-002_BLK-20220524-02_20220531-01_SAN-13MAY2022-13	SAA-4	HET	M	Bed nuclei of the stria terminalis	8376900	0	0
401-2-002_BLK-20220524-04_20220606-01_SAN-13MAY2022-07	SAA-4	HET	M	Bed nuclei of the stria terminalis	8439100	0	0
401-2-002_BLK-20221110-03_20221128-01_SAN-13MAY2022-70	SAA-4	HET	M	Bed nuclei of the stria terminalis	7516400	0	0
401-2-002_BLK-20230427-01_20230501-01_SAN-07DEC2022-07	SAA-4	HET	M	Bed nuclei of the stria terminalis	6636900	0	0
401-2-002_BLK-20230427-01_20230501-01_SAN-07DEC2022-08	SAA-4	HET	M	Bed nuclei of the stria terminalis	6825500	0	0
401-2-002_BLK-20220627-02_20220701-01_SAN-13MAY2022-25	SAA-6	HOM	F	Bed nuclei of the stria terminalis	7996600	0.000542481	4338
401-2-002_BLK-20220627-02_20220701-01_SAN-13MAY2022-27	SAA-6	HOM	F	Bed nuclei of the stria terminalis	8386700	0.000603455	5061
401-2-002_BLK-20220701-01_20220702-01_SAN-13MAY2022-29	SAA-6	HOM	F	Bed nuclei of the stria terminalis	7136900	0.000917765	6550
401-2-002_BLK-20220907-03_20220928-01_SAN-13MAY2022-39	SAA-6	HOM	F	Bed nuclei of the stria terminalis	7524400	0.0009836	7401
401-2-002_BLK-20220907-03_20220928-01_SAN-13MAY2022-41	SAA-6	HOM	F	Bed nuclei of the stria terminalis	7879100	0.000684469	5393
401-2-002_BLK-20230307-01_20230315-01_SAN-07DEC2022-54	SAA-6	HOM	F	Bed nuclei of the stria terminalis	7842200	0.000601362	4716
401-2-002_BLK-20230307-02_20230317-01_SAN-07DEC2022-55	SAA-6	HOM	F	Bed nuclei of the stria terminalis	7606600	0.000834933	6351
401-2-002_BLK-20230307-02_20230317-01_SAN-07DEC2022-56	SAA-6	HOM	F	Bed nuclei of the stria terminalis	7885700	0.00037232	2936
401-2-002_BLK-20230307-03_20230310-01_SAN-07DEC2022-57	SAA-6	HOM	F	Bed nuclei of the stria terminalis	7952000	0.000471579	3750
401-2-002_BLK-20230307-04_20230320-01_SAN-07DEC2022-58	SAA-6	HOM	F	Bed nuclei of the stria terminalis	7451500	0.000826813	6161
401-2-002_BLK-20230307-04_20230320-01_SAN-07DEC2022-59	SAA-6	HOM	F	Bed nuclei of the stria terminalis	7755800	0.00031615	2452
401-2-002_BLK-20220627-02_20220701-01_SAN-13MAY2022-26	SAA-6	HOM	M	Bed nuclei of the stria terminalis	8021200	0.000487209	3908
401-2-002_BLK-20220701-01_20220702-01_SAN-13MAY2022-28	SAA-6	HOM	M	Bed nuclei of the stria terminalis	6003400	0.000745578	4476
401-2-002_BLK-20220701-01_20220702-01_SAN-13MAY2022-30	SAA-6	HOM	M	Bed nuclei of the stria terminalis	8227300	0.000665589	5476
401-2-002_BLK-20220907-03_20220928-01_SAN-13MAY2022-40	SAA-6	HOM	M	Bed nuclei of the stria terminalis	8128900	0.00109142	8872
401-2-002_BLK-20230307-01_20230315-01_SAN-07DEC2022-48	SAA-6	HOM	M	Bed nuclei of the stria terminalis	8023300	0.000546782	4387
401-2-002_BLK-20230307-02_20230317-01_SAN-07DEC2022-50	SAA-6	HOM	M	Bed nuclei of the stria terminalis	8100500	0.000808222	6547
401-2-002_BLK-20230307-03_20230310-01_SAN-07DEC2022-51	SAA-6	HOM	M	Bed nuclei of the stria terminalis	8623500	0.000710268	6125
401-2-002_BLK-20230307-03_20230310-01_SAN-07DEC2022-52	SAA-6	HOM	M	Bed nuclei of the stria terminalis	8231100	0.000969008	7976
401-2-002_BLK-20230307-04_20230320-01_SAN-07DEC2022-53	SAA-6	HOM	M	Bed nuclei of the stria terminalis	8735300	6.28e-05	549
401-2-002_BLK-20220929-02_20221007-01_SAN-13MAY2022-49	SAA-8	HOM	F	Bed nuclei of the stria terminalis	8473200	0.0018221	15439
401-2-002_BLK-20220929-03_20221010-01_SAN-13MAY2022-51	SAA-8	HOM	F	Bed nuclei of the stria terminalis	8192700	0.0021546	17652
401-2-002_BLK-20220929-03_20221010-01_SAN-13MAY2022-53	SAA-8	HOM	F	Bed nuclei of the stria terminalis	7613000	0.00196716	14976
401-2-002_BLK-20220929-04_20221012-01_SAN-13MAY2022-55	SAA-8	HOM	F	Bed nuclei of the stria terminalis	7591900	0.00161975	12297
401-2-002_BLK-20220929-05_20221025-01_SAN-13MAY2022-57	SAA-8	HOM	F	Bed nuclei of the stria terminalis	7803000	0.000966039	7538
401-2-002_BLK-20220929-05_20221025-01_SAN-13MAY2022-58	SAA-8	HOM	F	Bed nuclei of the stria terminalis	8243800	0.00203207	16752
401-2-002_BLK-20230207-01_20230214-01_SAN-07DEC2022-40	SAA-8	HOM	F	Bed nuclei of the stria terminalis	7665200	0.00206557	15833
401-2-002_BLK-20230207-02_20230217-01_SAN-07DEC2022-41	SAA-8	HOM	F	Bed nuclei of the stria terminalis	8112600	0.00126803	10287
401-2-002_BLK-20230207-02_20230217-01_SAN-07DEC2022-42	SAA-8	HOM	F	Bed nuclei of the stria terminalis	7855500	0.00100134	7866
401-2-002_BLK-20230216-01_20230220-01_SAN-07DEC2022-45	SAA-8	HOM	F	Bed nuclei of the stria terminalis	7495000	0.000612275	4589
401-2-002_BLK-20230220-01_20230222-01_SAN-07DEC2022-46	SAA-8	HOM	F	Bed nuclei of the stria terminalis	8368800	0.00184244	15419
401-2-002-BLK_20240909-01-20240916-02_SAN-04APR2024-14	SAA-8	HOM	F	Bed nuclei of the stria terminalis	15787600	0.00110942	17515
401-2-002-BLK-20240531-01-20240627-01_SAN-04APR2024-16	SAA-8	HOM	F	Bed nuclei of the stria terminalis	16529900	0.00264926	43792
401-2-002-BLK_20240909-03-20240924-01_SAN-04APR2024-15	SAA-8	HOM	F	Bed nuclei of the stria terminalis	14531600	0.00172541	25073
401-2-002_BLK-20220929-02_20221007-01_SAN-13MAY2022-48	SAA-8	HOM	M	Bed nuclei of the stria terminalis	8287600	0.0017788	14742
401-2-002_BLK-20220929-02_20221007-01_SAN-13MAY2022-50	SAA-8	HOM	M	Bed nuclei of the stria terminalis	9303900	0.00169058	15729
401-2-002_BLK-20220929-03_20221010-01_SAN-13MAY2022-52	SAA-8	HOM	M	Bed nuclei of the stria terminalis	8315500	0.00158247	13159
401-2-002_BLK-20220929-04_20221012-01_SAN-13MAY2022-54	SAA-8	HOM	M	Bed nuclei of the stria terminalis	8677000	0.00183358	15910
401-2-002_BLK-20220929-04_20221012-01_SAN-13MAY2022-56	SAA-8	HOM	M	Bed nuclei of the stria terminalis	8481100	0.00189881	16104
401-2-002_BLK-20230207-01_20230214-01_SAN-07DEC2022-37	SAA-8	HOM	M	Bed nuclei of the stria terminalis	8274400	0.00178055	14733
401-2-002_BLK-20230207-01_20230214-01_SAN-07DEC2022-39	SAA-8	HOM	M	Bed nuclei of the stria terminalis	8287000	0.00147231	12201
401-2-002_BLK-20230207-02_20230217-01_SAN-07DEC2022-38	SAA-8	HOM	M	Bed nuclei of the stria terminalis	7893200	0.001208	9535
401-2-002_BLK-20230216-01_20230220-01_SAN-07DEC2022-43	SAA-8	HOM	M	Bed nuclei of the stria terminalis	8057400	0.00209956	16917
401-2-002_BLK-20230216-01_20230220-01_SAN-07DEC2022-44	SAA-8	HOM	M	Bed nuclei of the stria terminalis	8286300	0.000608836	5045
401-2-002_BLK-20230220-01_20230222-01_SAN-07DEC2022-47	SAA-8	HOM	M	Bed nuclei of the stria terminalis	7208600	0.00199456	14378
401-2-002-BLK-20240612-03-20240622-01_SAN-04APR2024-18	SAA-8	HOM	M	Bed nuclei of the stria terminalis	16569200	0.00412361	68325
401-2-002-BLK_20240909-02-20240919-01_SAN-04APR2024-19	SAA-8	HOM	M	Bed nuclei of the stria terminalis	13949500	0.00104857	14627
401-2-002-BLK-20240531-01-20240627-01_SAN-04APR2024-17	SAA-8	HOM	M	Bed nuclei of the stria terminalis	18335400	0.00248661	45593
401-2-002_BLK-20220616-01_20220621-01_SAN-13MAY2022-17	SAA-12	HOM	F	Bed nuclei of the stria terminalis, anterior division	0	0	0
401-2-002_BLK-20220616-02_20220624-01_SAN-13MAY2022-19	SAA-12	HOM	F	Bed nuclei of the stria terminalis, anterior division	0	0	0
401-2-002_BLK-20220616-02_20220624-01_SAN-13MAY2022-21	SAA-12	HOM	F	Bed nuclei of the stria terminalis, anterior division	0	0	0
401-2-002_BLK-20220907-04_20220930-01_SAN-13MAY2022-43	SAA-12	HOM	F	Bed nuclei of the stria terminalis, anterior division	0	0	0
401-2-002_BLK-20220929-01_20221005-02_SAN-13MAY2022-45	SAA-12	HOM	F	Bed nuclei of the stria terminalis, anterior division	0	0	0
401-2-002_BLK-20220929-01_20221005-02_SAN-13MAY2022-47	SAA-12	HOM	F	Bed nuclei of the stria terminalis, anterior division	0	0	0
401-2-002_BLK-20220616-01_20220621-01_SAN-13MAY2022-16	SAA-12	HOM	M	Bed nuclei of the stria terminalis, anterior division	0	0	0
401-2-002_BLK-20220616-01_20220621-01_SAN-13MAY2022-18	SAA-12	HOM	M	Bed nuclei of the stria terminalis, anterior division	0	0	0
401-2-002_BLK-20220616-02_20220624-01_SAN-13MAY2022-20	SAA-12	HOM	M	Bed nuclei of the stria terminalis, anterior division	0	0	0
401-2-002_BLK-20220907-04_20220930-01_SAN-13MAY2022-42	SAA-12	HOM	M	Bed nuclei of the stria terminalis, anterior division	0	0	0
401-2-002_BLK-20220907-04_20220930-01_SAN-13MAY2022-44	SAA-12	HOM	M	Bed nuclei of the stria terminalis, anterior division	0	0	0
401-2-002_BLK-20220929-01_20221005-02_SAN-13MAY2022-46	SAA-12	HOM	M	Bed nuclei of the stria terminalis, anterior division	0	0	0
401-2-002_BLK-20230504-01_20230508-01_SAN-13MAY2022-115	SAA-12	HET	F	Bed nuclei of the stria terminalis, anterior division	0	0	0
401-2-002_BLK-20230504-01_20230508-01_SAN-13MAY2022-116	SAA-12	HET	F	Bed nuclei of the stria terminalis, anterior division	0	0	0
401-2-002_BLK-20230504-01_20230508-01_SAN-13MAY2022-117	SAA-12	HET	F	Bed nuclei of the stria terminalis, anterior division	0	0	0
401-2-002_BLK-20230504-02_20230510-01_SAN-13MAY2022-104	SAA-12	HET	F	Bed nuclei of the stria terminalis, anterior division	0	0	0
401-2-002_BLK-20230504-02_20230510-01_SAN-13MAY2022-106	SAA-12	HET	F	Bed nuclei of the stria terminalis, anterior division	0	0	0
401-2-002_BLK-20230427-02_20230505-01_SAN-13MAY2022-162	SAA-12	HET	M	Bed nuclei of the stria terminalis, anterior division	0	0	0
401-2-002_BLK-20230504-02_20230510-01_SAN-13MAY2022-118	SAA-12	HET	M	Bed nuclei of the stria terminalis, anterior division	0	0	0
401-2-002_BLK-20230504-03_20230512-01_SAN-13MAY2022-101	SAA-12	HET	M	Bed nuclei of the stria terminalis, anterior division	0	0	0
401-2-002_BLK-20230504-03_20230512-01_SAN-13MAY2022-103	SAA-12	HET	M	Bed nuclei of the stria terminalis, anterior division	0	0	0
401-2-002_BLK-20230504-03_20230512-01_SAN-13MAY2022-105	SAA-12	HET	M	Bed nuclei of the stria terminalis, anterior division	0	0	0
401-2-002_BLK-20220516-02_20220520-01_SAN-25JAN2022-71	SAA-19	WT	F	Bed nuclei of the stria terminalis, anterior division	0	0	0
401-2-002_BLK-20220516-04_20220525-01_SAN-25JAN2022-77	SAA-19	WT	F	Bed nuclei of the stria terminalis, anterior division	0	0	0
401-2-002_BLK-20221026-04_20221111-02_SAN-25JAN2022-94	SAA-19	WT	F	Bed nuclei of the stria terminalis, anterior division	0	0	0
401-2-002_BLK-20220516-01_20220518-01_SAN-25JAN2022-68	SAA-19	WT	M	Bed nuclei of the stria terminalis, anterior division	0	0	0
401-2-002_BLK-20220516-03_20220523-01_SAN-25JAN2022-74	SAA-19	WT	M	Bed nuclei of the stria terminalis, anterior division	0	0	0
401-2-002_BLK-20221026-04_20221111-02_SAN-25JAN2022-93	SAA-19	WT	M	Bed nuclei of the stria terminalis, anterior division	0	0	0
401-2-002_BLK-20220516-02_20220520-01_SAN-25JAN2022-73	SAA-19	HOM	F	Bed nuclei of the stria terminalis, anterior division	0	0	0
401-2-002_BLK-20220516-04_20220525-01_SAN-25JAN2022-79	SAA-19	HOM	F	Bed nuclei of the stria terminalis, anterior division	0	0	0
401-2-002_BLK-20221026-01_20221104-01_SAN-25JAN2022-83	SAA-19	HOM	F	Bed nuclei of the stria terminalis, anterior division	0	0	0
401-2-002_BLK-20221026-01_20221104-01_SAN-25JAN2022-84	SAA-19	HOM	F	Bed nuclei of the stria terminalis, anterior division	0	0	0
401-2-002_BLK-20221026-01_20221104-01_SAN-25JAN2022-85	SAA-19	HOM	F	Bed nuclei of the stria terminalis, anterior division	0	0	0
401-2-002_BLK-20221026-02_20221107-01_SAN-25JAN2022-86	SAA-19	HOM	F	Bed nuclei of the stria terminalis, anterior division	0	0	0
401-2-002_BLK-20221026-02_20221107-01_SAN-25JAN2022-88	SAA-19	HOM	F	Bed nuclei of the stria terminalis, anterior division	0	0	0
401-2-002_BLK-20221026-03_20221109-01_SAN-25JAN2022-90	SAA-19	HOM	F	Bed nuclei of the stria terminalis, anterior division	0	0	0
401-2-002_BLK-20221026-04_20221111-02_SAN-25JAN2022-92	SAA-19	HOM	F	Bed nuclei of the stria terminalis, anterior division	0	0	0
401-2-002_BLK-20220516-01_20220518-01_SAN-25JAN2022-70	SAA-19	HOM	M	Bed nuclei of the stria terminalis, anterior division	0	0	0
401-2-002_BLK-20220516-03_20220523-01_SAN-25JAN2022-76	SAA-19	HOM	M	Bed nuclei of the stria terminalis, anterior division	0	0	0
401-2-002_BLK-20220613-02_20220616-01_SAN-25JAN2022-80	SAA-19	HOM	M	Bed nuclei of the stria terminalis, anterior division	0	0	0
401-2-002_BLK-20220613-02_20220616-01_SAN-25JAN2022-81	SAA-19	HOM	M	Bed nuclei of the stria terminalis, anterior division	0	0	0
401-2-002_BLK-20220613-02_20220616-01_SAN-25JAN2022-82	SAA-19	HOM	M	Bed nuclei of the stria terminalis, anterior division	0	0	0
401-2-002_BLK-20221026-02_20221107-01_SAN-25JAN2022-87	SAA-19	HOM	M	Bed nuclei of the stria terminalis, anterior division	0	0	0
401-2-002_BLK-20221026-03_20221109-01_SAN-25JAN2022-89	SAA-19	HOM	M	Bed nuclei of the stria terminalis, anterior division	0	0	0
401-2-002_BLK-20221026-03_20221109-01_SAN-25JAN2022-91	SAA-19	HOM	M	Bed nuclei of the stria terminalis, anterior division	0	0	0
401-2-002_BLK-20220516-01_20220518-01_SAN-25JAN2022-69	SAA-19	HET	F	Bed nuclei of the stria terminalis, anterior division	0	0	0
401-2-002_BLK-20220516-03_20220523-01_SAN-25JAN2022-75	SAA-19	HET	F	Bed nuclei of the stria terminalis, anterior division	0	0	0
401-2-002_BLK-20221206-01_20221215-01_SAN-13MAY2022-83	SAA-19	HET	F	Bed nuclei of the stria terminalis, anterior division	0	0	0
401-2-002_BLK-20221206-02_20221208-01_SAN-13MAY2022-85	SAA-19	HET	F	Bed nuclei of the stria terminalis, anterior division	0	0	0
401-2-002_BLK-20221206-02_20221208-01_SAN-13MAY2022-87	SAA-19	HET	F	Bed nuclei of the stria terminalis, anterior division	0	0	0
401-2-002_BLK-20220516-02_20220520-01_SAN-25JAN2022-72	SAA-19	HET	M	Bed nuclei of the stria terminalis, anterior division	0	0	0
401-2-002_BLK-20220516-04_20220525-01_SAN-25JAN2022-78	SAA-19	HET	M	Bed nuclei of the stria terminalis, anterior division	0	0	0
401-2-002_BLK-20221206-01_20221215-01_SAN-13MAY2022-82	SAA-19	HET	M	Bed nuclei of the stria terminalis, anterior division	0	0	0
401-2-002_BLK-20221206-01_20221215-01_SAN-13MAY2022-84	SAA-19	HET	M	Bed nuclei of the stria terminalis, anterior division	0	0	0
401-2-002_BLK-20221206-02_20221208-01_SAN-13MAY2022-86	SAA-19	HET	M	Bed nuclei of the stria terminalis, anterior division	0	0	0
401-2-002_BLK-20220524-02_20220531-01_SAN-13MAY2022-01	SAA-4	WT	F	Bed nuclei of the stria terminalis, anterior division	0	0	0
401-2-002_BLK-20220524-04_20220606-01_SAN-13MAY2022-09	SAA-4	WT	F	Bed nuclei of the stria terminalis, anterior division	0	0	0
401-2-002_BLK-20221110-01_20221114-01_SAN-13MAY2022-63	SAA-4	WT	F	Bed nuclei of the stria terminalis, anterior division	0	0	0
401-2-002_BLK-20221110-02_20221118-01_SAN-13MAY2022-65	SAA-4	WT	F	Bed nuclei of the stria terminalis, anterior division	0	0	0
401-2-002_BLK-20221110-02_20221118-01_SAN-13MAY2022-67	SAA-4	WT	F	Bed nuclei of the stria terminalis, anterior division	0	0	0
401-2-002_BLK-20221110-03_20221128-01_SAN-13MAY2022-69	SAA-4	WT	F	Bed nuclei of the stria terminalis, anterior division	0	0	0
401-2-002_BLK-20220524-01_20220527-01_SAN-13MAY2022-04	SAA-4	WT	M	Bed nuclei of the stria terminalis, anterior division	0	0	0
401-2-002_BLK-20220524-03_20220603-01_SAN-13MAY2022-06	SAA-4	WT	M	Bed nuclei of the stria terminalis, anterior division	0	0	0
401-2-002_BLK-20221110-01_20221114-01_SAN-13MAY2022-62	SAA-4	WT	M	Bed nuclei of the stria terminalis, anterior division	0	0	0
401-2-002_BLK-20221110-01_20221114-01_SAN-13MAY2022-64	SAA-4	WT	M	Bed nuclei of the stria terminalis, anterior division	0	0	0
401-2-002_BLK-20221110-02_20221118-01_SAN-13MAY2022-66	SAA-4	WT	M	Bed nuclei of the stria terminalis, anterior division	0	0	0
401-2-002_BLK-20221110-03_20221128-01_SAN-13MAY2022-68	SAA-4	WT	M	Bed nuclei of the stria terminalis, anterior division	0	0	0
401-2-002_BLK-20220524-02_20220531-01_SAN-13MAY2022-12	SAA-4	HOM	F	Bed nuclei of the stria terminalis, anterior division	0	0	0
401-2-002_BLK-20220524-04_20220606-01_SAN-13MAY2022-11	SAA-4	HOM	F	Bed nuclei of the stria terminalis, anterior division	0	0	0
401-2-002_BLK-20220613-01_20220615-01_SAN-13MAY2022-15	SAA-4	HOM	F	Bed nuclei of the stria terminalis, anterior division	0	0	0
401-2-002_BLK-20220907-01_20220923-02_SAN-13MAY2022-34	SAA-4	HOM	F	Bed nuclei of the stria terminalis, anterior division	0	0	0
401-2-002_BLK-20220907-02_20220926-01_SAN-13MAY2022-36	SAA-4	HOM	F	Bed nuclei of the stria terminalis, anterior division	0	0	0
401-2-002_BLK-20220907-02_20220926-01_SAN-13MAY2022-38	SAA-4	HOM	F	Bed nuclei of the stria terminalis, anterior division	0	0	0
401-2-002_BLK-20230221-01_20230224-01_SAN-07DEC2022-23	SAA-4	HOM	F	Bed nuclei of the stria terminalis, anterior division	0	0	0
401-2-002_BLK-20230221-02_20230303-01_SAN-07DEC2022-25	SAA-4	HOM	F	Bed nuclei of the stria terminalis, anterior division	0	0	0
401-2-002_BLK-20230221-02_20230303-01_SAN-07DEC2022-26	SAA-4	HOM	F	Bed nuclei of the stria terminalis, anterior division	0	0	0
401-2-002_BLK-20230221-03_20230306-01_SAN-07DEC2022-29	SAA-4	HOM	F	Bed nuclei of the stria terminalis, anterior division	0	0	0
401-2-002_BLK-20230221-04_20230308-01_SAN-07DEC2022-33	SAA-4	HOM	F	Bed nuclei of the stria terminalis, anterior division	0	0	0
401-2-002_BLK-20230221-04_20230308-01_SAN-07DEC2022-35	SAA-4	HOM	F	Bed nuclei of the stria terminalis, anterior division	0	0	0
401-2-002_BLK-20220524-01_20220527-01_SAN-13MAY2022-08	SAA-4	HOM	M	Bed nuclei of the stria terminalis, anterior division	0	0	0
401-2-002_BLK-20220524-03_20220603-01_SAN-13MAY2022-03	SAA-4	HOM	M	Bed nuclei of the stria terminalis, anterior division	0	0	0
401-2-002_BLK-20220613-01_20220615-01_SAN-13MAY2022-14	SAA-4	HOM	M	Bed nuclei of the stria terminalis, anterior division	0	0	0
401-2-002_BLK-20220907-01_20220923-02_SAN-13MAY2022-33	SAA-4	HOM	M	Bed nuclei of the stria terminalis, anterior division	0	0	0
401-2-002_BLK-20220907-01_20220923-02_SAN-13MAY2022-35	SAA-4	HOM	M	Bed nuclei of the stria terminalis, anterior division	0	0	0
401-2-002_BLK-20220907-02_20220926-01_SAN-13MAY2022-37	SAA-4	HOM	M	Bed nuclei of the stria terminalis, anterior division	0	0	0
401-2-002_BLK-20230221-01_20230224-01_SAN-07DEC2022-06	SAA-4	HOM	M	Bed nuclei of the stria terminalis, anterior division	0	0	0
401-2-002_BLK-20230221-01_20230224-01_SAN-07DEC2022-10	SAA-4	HOM	M	Bed nuclei of the stria terminalis, anterior division	0	0	0
401-2-002_BLK-20230221-02_20230303-01_SAN-07DEC2022-13	SAA-4	HOM	M	Bed nuclei of the stria terminalis, anterior division	0	0	0
401-2-002_BLK-20230221-03_20230306-01_SAN-07DEC2022-14	SAA-4	HOM	M	Bed nuclei of the stria terminalis, anterior division	0	0	0
401-2-002_BLK-20230221-03_20230306-01_SAN-07DEC2022-17	SAA-4	HOM	M	Bed nuclei of the stria terminalis, anterior division	0	0	0
401-2-002_BLK-20230221-04_20230308-01_SAN-07DEC2022-18	SAA-4	HOM	M	Bed nuclei of the stria terminalis, anterior division	0	0	0
401-2-002_BLK-20220524-01_20220527-01_SAN-13MAY2022-10	SAA-4	HET	F	Bed nuclei of the stria terminalis, anterior division	0	0	0
401-2-002_BLK-20220524-03_20220603-01_SAN-13MAY2022-05	SAA-4	HET	F	Bed nuclei of the stria terminalis, anterior division	0	0	0
401-2-002_BLK-20230427-01_20230501-01_SAN-07DEC2022-22	SAA-4	HET	F	Bed nuclei of the stria terminalis, anterior division	0	0	0
401-2-002_BLK-20230427-02_20230505-01_SAN-07DEC2022-27	SAA-4	HET	F	Bed nuclei of the stria terminalis, anterior division	0	0	0
401-2-002_BLK-20230427-02_20230505-01_SAN-07DEC2022-28	SAA-4	HET	F	Bed nuclei of the stria terminalis, anterior division	0	0	0
401-2-002_BLK-20220524-02_20220531-01_SAN-13MAY2022-13	SAA-4	HET	M	Bed nuclei of the stria terminalis, anterior division	0	0	0
401-2-002_BLK-20220524-04_20220606-01_SAN-13MAY2022-07	SAA-4	HET	M	Bed nuclei of the stria terminalis, anterior division	0	0	0
401-2-002_BLK-20221110-03_20221128-01_SAN-13MAY2022-70	SAA-4	HET	M	Bed nuclei of the stria terminalis, anterior division	0	0	0
401-2-002_BLK-20230427-01_20230501-01_SAN-07DEC2022-07	SAA-4	HET	M	Bed nuclei of the stria terminalis, anterior division	0	0	0
401-2-002_BLK-20230427-01_20230501-01_SAN-07DEC2022-08	SAA-4	HET	M	Bed nuclei of the stria terminalis, anterior division	0	0	0
401-2-002_BLK-20220627-02_20220701-01_SAN-13MAY2022-25	SAA-6	HOM	F	Bed nuclei of the stria terminalis, anterior division	0	0	0
401-2-002_BLK-20220627-02_20220701-01_SAN-13MAY2022-27	SAA-6	HOM	F	Bed nuclei of the stria terminalis, anterior division	0	0	0
401-2-002_BLK-20220701-01_20220702-01_SAN-13MAY2022-29	SAA-6	HOM	F	Bed nuclei of the stria terminalis, anterior division	0	0	0
401-2-002_BLK-20220907-03_20220928-01_SAN-13MAY2022-39	SAA-6	HOM	F	Bed nuclei of the stria terminalis, anterior division	0	0	0
401-2-002_BLK-20220907-03_20220928-01_SAN-13MAY2022-41	SAA-6	HOM	F	Bed nuclei of the stria terminalis, anterior division	0	0	0
401-2-002_BLK-20230307-01_20230315-01_SAN-07DEC2022-54	SAA-6	HOM	F	Bed nuclei of the stria terminalis, anterior division	0	0	0
401-2-002_BLK-20230307-02_20230317-01_SAN-07DEC2022-55	SAA-6	HOM	F	Bed nuclei of the stria terminalis, anterior division	0	0	0
401-2-002_BLK-20230307-02_20230317-01_SAN-07DEC2022-56	SAA-6	HOM	F	Bed nuclei of the stria terminalis, anterior division	0	0	0
401-2-002_BLK-20230307-03_20230310-01_SAN-07DEC2022-57	SAA-6	HOM	F	Bed nuclei of the stria terminalis, anterior division	0	0	0
401-2-002_BLK-20230307-04_20230320-01_SAN-07DEC2022-58	SAA-6	HOM	F	Bed nuclei of the stria terminalis, anterior division	0	0	0
401-2-002_BLK-20230307-04_20230320-01_SAN-07DEC2022-59	SAA-6	HOM	F	Bed nuclei of the stria terminalis, anterior division	0	0	0
401-2-002_BLK-20220627-02_20220701-01_SAN-13MAY2022-26	SAA-6	HOM	M	Bed nuclei of the stria terminalis, anterior division	0	0	0
401-2-002_BLK-20220701-01_20220702-01_SAN-13MAY2022-28	SAA-6	HOM	M	Bed nuclei of the stria terminalis, anterior division	0	0	0
401-2-002_BLK-20220701-01_20220702-01_SAN-13MAY2022-30	SAA-6	HOM	M	Bed nuclei of the stria terminalis, anterior division	0	0	0
401-2-002_BLK-20220907-03_20220928-01_SAN-13MAY2022-40	SAA-6	HOM	M	Bed nuclei of the stria terminalis, anterior division	0	0	0
401-2-002_BLK-20230307-01_20230315-01_SAN-07DEC2022-48	SAA-6	HOM	M	Bed nuclei of the stria terminalis, anterior division	0	0	0
401-2-002_BLK-20230307-02_20230317-01_SAN-07DEC2022-50	SAA-6	HOM	M	Bed nuclei of the stria terminalis, anterior division	0	0	0
401-2-002_BLK-20230307-03_20230310-01_SAN-07DEC2022-51	SAA-6	HOM	M	Bed nuclei of the stria terminalis, anterior division	0	0	0
401-2-002_BLK-20230307-03_20230310-01_SAN-07DEC2022-52	SAA-6	HOM	M	Bed nuclei of the stria terminalis, anterior division	0	0	0
401-2-002_BLK-20230307-04_20230320-01_SAN-07DEC2022-53	SAA-6	HOM	M	Bed nuclei of the stria terminalis, anterior division	0	0	0
401-2-002_BLK-20220929-02_20221007-01_SAN-13MAY2022-49	SAA-8	HOM	F	Bed nuclei of the stria terminalis, anterior division	0	0	0
401-2-002_BLK-20220929-03_20221010-01_SAN-13MAY2022-51	SAA-8	HOM	F	Bed nuclei of the stria terminalis, anterior division	0	0	0
401-2-002_BLK-20220929-03_20221010-01_SAN-13MAY2022-53	SAA-8	HOM	F	Bed nuclei of the stria terminalis, anterior division	0	0	0
401-2-002_BLK-20220929-04_20221012-01_SAN-13MAY2022-55	SAA-8	HOM	F	Bed nuclei of the stria terminalis, anterior division	0	0	0
401-2-002_BLK-20220929-05_20221025-01_SAN-13MAY2022-57	SAA-8	HOM	F	Bed nuclei of the stria terminalis, anterior division	0	0	0
401-2-002_BLK-20220929-05_20221025-01_SAN-13MAY2022-58	SAA-8	HOM	F	Bed nuclei of the stria terminalis, anterior division	0	0	0
401-2-002_BLK-20230207-01_20230214-01_SAN-07DEC2022-40	SAA-8	HOM	F	Bed nuclei of the stria terminalis, anterior division	0	0	0
401-2-002_BLK-20230207-02_20230217-01_SAN-07DEC2022-41	SAA-8	HOM	F	Bed nuclei of the stria terminalis, anterior division	0	0	0
401-2-002_BLK-20230207-02_20230217-01_SAN-07DEC2022-42	SAA-8	HOM	F	Bed nuclei of the stria terminalis, anterior division	0	0	0
401-2-002_BLK-20230216-01_20230220-01_SAN-07DEC2022-45	SAA-8	HOM	F	Bed nuclei of the stria terminalis, anterior division	0	0	0
401-2-002_BLK-20230220-01_20230222-01_SAN-07DEC2022-46	SAA-8	HOM	F	Bed nuclei of the stria terminalis, anterior division	0	0	0
401-2-002-BLK_20240909-01-20240916-02_SAN-04APR2024-14	SAA-8	HOM	F	Bed nuclei of the stria terminalis, anterior division	0		0
401-2-002-BLK-20240531-01-20240627-01_SAN-04APR2024-16	SAA-8	HOM	F	Bed nuclei of the stria terminalis, anterior division	0	0	0
401-2-002-BLK_20240909-03-20240924-01_SAN-04APR2024-15	SAA-8	HOM	F	Bed nuclei of the stria terminalis, anterior division	0	0	0
401-2-002_BLK-20220929-02_20221007-01_SAN-13MAY2022-48	SAA-8	HOM	M	Bed nuclei of the stria terminalis, anterior division	0	0	0
401-2-002_BLK-20220929-02_20221007-01_SAN-13MAY2022-50	SAA-8	HOM	M	Bed nuclei of the stria terminalis, anterior division	0	0	0
401-2-002_BLK-20220929-03_20221010-01_SAN-13MAY2022-52	SAA-8	HOM	M	Bed nuclei of the stria terminalis, anterior division	0	0	0
401-2-002_BLK-20220929-04_20221012-01_SAN-13MAY2022-54	SAA-8	HOM	M	Bed nuclei of the stria terminalis, anterior division	0	0	0
401-2-002_BLK-20220929-04_20221012-01_SAN-13MAY2022-56	SAA-8	HOM	M	Bed nuclei of the stria terminalis, anterior division	0	0	0
401-2-002_BLK-20230207-01_20230214-01_SAN-07DEC2022-37	SAA-8	HOM	M	Bed nuclei of the stria terminalis, anterior division	0	0	0
401-2-002_BLK-20230207-01_20230214-01_SAN-07DEC2022-39	SAA-8	HOM	M	Bed nuclei of the stria terminalis, anterior division	0	0	0
401-2-002_BLK-20230207-02_20230217-01_SAN-07DEC2022-38	SAA-8	HOM	M	Bed nuclei of the stria terminalis, anterior division	0	0	0
401-2-002_BLK-20230216-01_20230220-01_SAN-07DEC2022-43	SAA-8	HOM	M	Bed nuclei of the stria terminalis, anterior division	0	0	0
401-2-002_BLK-20230216-01_20230220-01_SAN-07DEC2022-44	SAA-8	HOM	M	Bed nuclei of the stria terminalis, anterior division	0	0	0
401-2-002_BLK-20230220-01_20230222-01_SAN-07DEC2022-47	SAA-8	HOM	M	Bed nuclei of the stria terminalis, anterior division	0	0	0
401-2-002-BLK-20240612-03-20240622-01_SAN-04APR2024-18	SAA-8	HOM	M	Bed nuclei of the stria terminalis, anterior division	0	0	0
401-2-002-BLK_20240909-02-20240919-01_SAN-04APR2024-19	SAA-8	HOM	M	Bed nuclei of the stria terminalis, anterior division	0		0
401-2-002-BLK-20240531-01-20240627-01_SAN-04APR2024-17	SAA-8	HOM	M	Bed nuclei of the stria terminalis, anterior division	0	0	0
401-2-002_BLK-20220616-01_20220621-01_SAN-13MAY2022-17	SAA-12	HOM	F	Bed nuclei of the stria terminalis, anterior division, anterolateral area	0	0	0
401-2-002_BLK-20220616-02_20220624-01_SAN-13MAY2022-19	SAA-12	HOM	F	Bed nuclei of the stria terminalis, anterior division, anterolateral area	0	0	0
401-2-002_BLK-20220616-02_20220624-01_SAN-13MAY2022-21	SAA-12	HOM	F	Bed nuclei of the stria terminalis, anterior division, anterolateral area	0	0	0
401-2-002_BLK-20220907-04_20220930-01_SAN-13MAY2022-43	SAA-12	HOM	F	Bed nuclei of the stria terminalis, anterior division, anterolateral area	0	0	0
401-2-002_BLK-20220929-01_20221005-02_SAN-13MAY2022-45	SAA-12	HOM	F	Bed nuclei of the stria terminalis, anterior division, anterolateral area	0	0	0
401-2-002_BLK-20220929-01_20221005-02_SAN-13MAY2022-47	SAA-12	HOM	F	Bed nuclei of the stria terminalis, anterior division, anterolateral area	0	0	0
401-2-002_BLK-20220616-01_20220621-01_SAN-13MAY2022-16	SAA-12	HOM	M	Bed nuclei of the stria terminalis, anterior division, anterolateral area	0	0	0
401-2-002_BLK-20220616-01_20220621-01_SAN-13MAY2022-18	SAA-12	HOM	M	Bed nuclei of the stria terminalis, anterior division, anterolateral area	0	0	0
401-2-002_BLK-20220616-02_20220624-01_SAN-13MAY2022-20	SAA-12	HOM	M	Bed nuclei of the stria terminalis, anterior division, anterolateral area	0	0	0
401-2-002_BLK-20220907-04_20220930-01_SAN-13MAY2022-42	SAA-12	HOM	M	Bed nuclei of the stria terminalis, anterior division, anterolateral area	0	0	0
401-2-002_BLK-20220907-04_20220930-01_SAN-13MAY2022-44	SAA-12	HOM	M	Bed nuclei of the stria terminalis, anterior division, anterolateral area	0	0	0
401-2-002_BLK-20220929-01_20221005-02_SAN-13MAY2022-46	SAA-12	HOM	M	Bed nuclei of the stria terminalis, anterior division, anterolateral area	0	0	0
401-2-002_BLK-20230504-01_20230508-01_SAN-13MAY2022-115	SAA-12	HET	F	Bed nuclei of the stria terminalis, anterior division, anterolateral area	0	0	0
401-2-002_BLK-20230504-01_20230508-01_SAN-13MAY2022-116	SAA-12	HET	F	Bed nuclei of the stria terminalis, anterior division, anterolateral area	0	0	0
401-2-002_BLK-20230504-01_20230508-01_SAN-13MAY2022-117	SAA-12	HET	F	Bed nuclei of the stria terminalis, anterior division, anterolateral area	0	0	0
401-2-002_BLK-20230504-02_20230510-01_SAN-13MAY2022-104	SAA-12	HET	F	Bed nuclei of the stria terminalis, anterior division, anterolateral area	0	0	0
401-2-002_BLK-20230504-02_20230510-01_SAN-13MAY2022-106	SAA-12	HET	F	Bed nuclei of the stria terminalis, anterior division, anterolateral area	0	0	0
401-2-002_BLK-20230427-02_20230505-01_SAN-13MAY2022-162	SAA-12	HET	M	Bed nuclei of the stria terminalis, anterior division, anterolateral area	0	0	0
401-2-002_BLK-20230504-02_20230510-01_SAN-13MAY2022-118	SAA-12	HET	M	Bed nuclei of the stria terminalis, anterior division, anterolateral area	0	0	0
401-2-002_BLK-20230504-03_20230512-01_SAN-13MAY2022-101	SAA-12	HET	M	Bed nuclei of the stria terminalis, anterior division, anterolateral area	0	0	0
401-2-002_BLK-20230504-03_20230512-01_SAN-13MAY2022-103	SAA-12	HET	M	Bed nuclei of the stria terminalis, anterior division, anterolateral area	0	0	0
401-2-002_BLK-20230504-03_20230512-01_SAN-13MAY2022-105	SAA-12	HET	M	Bed nuclei of the stria terminalis, anterior division, anterolateral area	0	0	0
401-2-002_BLK-20220516-02_20220520-01_SAN-25JAN2022-71	SAA-19	WT	F	Bed nuclei of the stria terminalis, anterior division, anterolateral area	0	0	0
401-2-002_BLK-20220516-04_20220525-01_SAN-25JAN2022-77	SAA-19	WT	F	Bed nuclei of the stria terminalis, anterior division, anterolateral area	0	0	0
401-2-002_BLK-20221026-04_20221111-02_SAN-25JAN2022-94	SAA-19	WT	F	Bed nuclei of the stria terminalis, anterior division, anterolateral area	0	0	0
401-2-002_BLK-20220516-01_20220518-01_SAN-25JAN2022-68	SAA-19	WT	M	Bed nuclei of the stria terminalis, anterior division, anterolateral area	0	0	0
401-2-002_BLK-20220516-03_20220523-01_SAN-25JAN2022-74	SAA-19	WT	M	Bed nuclei of the stria terminalis, anterior division, anterolateral area	0	0	0
401-2-002_BLK-20221026-04_20221111-02_SAN-25JAN2022-93	SAA-19	WT	M	Bed nuclei of the stria terminalis, anterior division, anterolateral area	0	0	0
401-2-002_BLK-20220516-02_20220520-01_SAN-25JAN2022-73	SAA-19	HOM	F	Bed nuclei of the stria terminalis, anterior division, anterolateral area	0	0	0
401-2-002_BLK-20220516-04_20220525-01_SAN-25JAN2022-79	SAA-19	HOM	F	Bed nuclei of the stria terminalis, anterior division, anterolateral area	0	0	0
401-2-002_BLK-20221026-01_20221104-01_SAN-25JAN2022-83	SAA-19	HOM	F	Bed nuclei of the stria terminalis, anterior division, anterolateral area	0	0	0
401-2-002_BLK-20221026-01_20221104-01_SAN-25JAN2022-84	SAA-19	HOM	F	Bed nuclei of the stria terminalis, anterior division, anterolateral area	0	0	0
401-2-002_BLK-20221026-01_20221104-01_SAN-25JAN2022-85	SAA-19	HOM	F	Bed nuclei of the stria terminalis, anterior division, anterolateral area	0	0	0
401-2-002_BLK-20221026-02_20221107-01_SAN-25JAN2022-86	SAA-19	HOM	F	Bed nuclei of the stria terminalis, anterior division, anterolateral area	0	0	0
401-2-002_BLK-20221026-02_20221107-01_SAN-25JAN2022-88	SAA-19	HOM	F	Bed nuclei of the stria terminalis, anterior division, anterolateral area	0	0	0
401-2-002_BLK-20221026-03_20221109-01_SAN-25JAN2022-90	SAA-19	HOM	F	Bed nuclei of the stria terminalis, anterior division, anterolateral area	0	0	0
401-2-002_BLK-20221026-04_20221111-02_SAN-25JAN2022-92	SAA-19	HOM	F	Bed nuclei of the stria terminalis, anterior division, anterolateral area	0	0	0
401-2-002_BLK-20220516-01_20220518-01_SAN-25JAN2022-70	SAA-19	HOM	M	Bed nuclei of the stria terminalis, anterior division, anterolateral area	0	0	0
401-2-002_BLK-20220516-03_20220523-01_SAN-25JAN2022-76	SAA-19	HOM	M	Bed nuclei of the stria terminalis, anterior division, anterolateral area	0	0	0
401-2-002_BLK-20220613-02_20220616-01_SAN-25JAN2022-80	SAA-19	HOM	M	Bed nuclei of the stria terminalis, anterior division, anterolateral area	0	0	0
401-2-002_BLK-20220613-02_20220616-01_SAN-25JAN2022-81	SAA-19	HOM	M	Bed nuclei of the stria terminalis, anterior division, anterolateral area	0	0	0
401-2-002_BLK-20220613-02_20220616-01_SAN-25JAN2022-82	SAA-19	HOM	M	Bed nuclei of the stria terminalis, anterior division, anterolateral area	0	0	0
401-2-002_BLK-20221026-02_20221107-01_SAN-25JAN2022-87	SAA-19	HOM	M	Bed nuclei of the stria terminalis, anterior division, anterolateral area	0	0	0
401-2-002_BLK-20221026-03_20221109-01_SAN-25JAN2022-89	SAA-19	HOM	M	Bed nuclei of the stria terminalis, anterior division, anterolateral area	0	0	0
401-2-002_BLK-20221026-03_20221109-01_SAN-25JAN2022-91	SAA-19	HOM	M	Bed nuclei of the stria terminalis, anterior division, anterolateral area	0	0	0
401-2-002_BLK-20220516-01_20220518-01_SAN-25JAN2022-69	SAA-19	HET	F	Bed nuclei of the stria terminalis, anterior division, anterolateral area	0	0	0
401-2-002_BLK-20220516-03_20220523-01_SAN-25JAN2022-75	SAA-19	HET	F	Bed nuclei of the stria terminalis, anterior division, anterolateral area	0	0	0
401-2-002_BLK-20221206-01_20221215-01_SAN-13MAY2022-83	SAA-19	HET	F	Bed nuclei of the stria terminalis, anterior division, anterolateral area	0	0	0
401-2-002_BLK-20221206-02_20221208-01_SAN-13MAY2022-85	SAA-19	HET	F	Bed nuclei of the stria terminalis, anterior division, anterolateral area	0	0	0
401-2-002_BLK-20221206-02_20221208-01_SAN-13MAY2022-87	SAA-19	HET	F	Bed nuclei of the stria terminalis, anterior division, anterolateral area	0	0	0
401-2-002_BLK-20220516-02_20220520-01_SAN-25JAN2022-72	SAA-19	HET	M	Bed nuclei of the stria terminalis, anterior division, anterolateral area	0	0	0
401-2-002_BLK-20220516-04_20220525-01_SAN-25JAN2022-78	SAA-19	HET	M	Bed nuclei of the stria terminalis, anterior division, anterolateral area	0	0	0
401-2-002_BLK-20221206-01_20221215-01_SAN-13MAY2022-82	SAA-19	HET	M	Bed nuclei of the stria terminalis, anterior division, anterolateral area	0	0	0
401-2-002_BLK-20221206-01_20221215-01_SAN-13MAY2022-84	SAA-19	HET	M	Bed nuclei of the stria terminalis, anterior division, anterolateral area	0	0	0
401-2-002_BLK-20221206-02_20221208-01_SAN-13MAY2022-86	SAA-19	HET	M	Bed nuclei of the stria terminalis, anterior division, anterolateral area	0	0	0
401-2-002_BLK-20220524-02_20220531-01_SAN-13MAY2022-01	SAA-4	WT	F	Bed nuclei of the stria terminalis, anterior division, anterolateral area	0	0	0
401-2-002_BLK-20220524-04_20220606-01_SAN-13MAY2022-09	SAA-4	WT	F	Bed nuclei of the stria terminalis, anterior division, anterolateral area	0	0	0
401-2-002_BLK-20221110-01_20221114-01_SAN-13MAY2022-63	SAA-4	WT	F	Bed nuclei of the stria terminalis, anterior division, anterolateral area	0	0	0
401-2-002_BLK-20221110-02_20221118-01_SAN-13MAY2022-65	SAA-4	WT	F	Bed nuclei of the stria terminalis, anterior division, anterolateral area	0	0	0
401-2-002_BLK-20221110-02_20221118-01_SAN-13MAY2022-67	SAA-4	WT	F	Bed nuclei of the stria terminalis, anterior division, anterolateral area	0	0	0
401-2-002_BLK-20221110-03_20221128-01_SAN-13MAY2022-69	SAA-4	WT	F	Bed nuclei of the stria terminalis, anterior division, anterolateral area	0	0	0
401-2-002_BLK-20220524-01_20220527-01_SAN-13MAY2022-04	SAA-4	WT	M	Bed nuclei of the stria terminalis, anterior division, anterolateral area	0	0	0
401-2-002_BLK-20220524-03_20220603-01_SAN-13MAY2022-06	SAA-4	WT	M	Bed nuclei of the stria terminalis, anterior division, anterolateral area	0	0	0
401-2-002_BLK-20221110-01_20221114-01_SAN-13MAY2022-62	SAA-4	WT	M	Bed nuclei of the stria terminalis, anterior division, anterolateral area	0	0	0
401-2-002_BLK-20221110-01_20221114-01_SAN-13MAY2022-64	SAA-4	WT	M	Bed nuclei of the stria terminalis, anterior division, anterolateral area	0	0	0
401-2-002_BLK-20221110-02_20221118-01_SAN-13MAY2022-66	SAA-4	WT	M	Bed nuclei of the stria terminalis, anterior division, anterolateral area	0	0	0
401-2-002_BLK-20221110-03_20221128-01_SAN-13MAY2022-68	SAA-4	WT	M	Bed nuclei of the stria terminalis, anterior division, anterolateral area	0	0	0
401-2-002_BLK-20220524-02_20220531-01_SAN-13MAY2022-12	SAA-4	HOM	F	Bed nuclei of the stria terminalis, anterior division, anterolateral area	0	0	0
401-2-002_BLK-20220524-04_20220606-01_SAN-13MAY2022-11	SAA-4	HOM	F	Bed nuclei of the stria terminalis, anterior division, anterolateral area	0	0	0
401-2-002_BLK-20220613-01_20220615-01_SAN-13MAY2022-15	SAA-4	HOM	F	Bed nuclei of the stria terminalis, anterior division, anterolateral area	0	0	0
401-2-002_BLK-20220907-01_20220923-02_SAN-13MAY2022-34	SAA-4	HOM	F	Bed nuclei of the stria terminalis, anterior division, anterolateral area	0	0	0
401-2-002_BLK-20220907-02_20220926-01_SAN-13MAY2022-36	SAA-4	HOM	F	Bed nuclei of the stria terminalis, anterior division, anterolateral area	0	0	0
401-2-002_BLK-20220907-02_20220926-01_SAN-13MAY2022-38	SAA-4	HOM	F	Bed nuclei of the stria terminalis, anterior division, anterolateral area	0	0	0
401-2-002_BLK-20230221-01_20230224-01_SAN-07DEC2022-23	SAA-4	HOM	F	Bed nuclei of the stria terminalis, anterior division, anterolateral area	0	0	0
401-2-002_BLK-20230221-02_20230303-01_SAN-07DEC2022-25	SAA-4	HOM	F	Bed nuclei of the stria terminalis, anterior division, anterolateral area	0	0	0
401-2-002_BLK-20230221-02_20230303-01_SAN-07DEC2022-26	SAA-4	HOM	F	Bed nuclei of the stria terminalis, anterior division, anterolateral area	0	0	0
401-2-002_BLK-20230221-03_20230306-01_SAN-07DEC2022-29	SAA-4	HOM	F	Bed nuclei of the stria terminalis, anterior division, anterolateral area	0	0	0
401-2-002_BLK-20230221-04_20230308-01_SAN-07DEC2022-33	SAA-4	HOM	F	Bed nuclei of the stria terminalis, anterior division, anterolateral area	0	0	0
401-2-002_BLK-20230221-04_20230308-01_SAN-07DEC2022-35	SAA-4	HOM	F	Bed nuclei of the stria terminalis, anterior division, anterolateral area	0	0	0
401-2-002_BLK-20220524-01_20220527-01_SAN-13MAY2022-08	SAA-4	HOM	M	Bed nuclei of the stria terminalis, anterior division, anterolateral area	0	0	0
401-2-002_BLK-20220524-03_20220603-01_SAN-13MAY2022-03	SAA-4	HOM	M	Bed nuclei of the stria terminalis, anterior division, anterolateral area	0	0	0
401-2-002_BLK-20220613-01_20220615-01_SAN-13MAY2022-14	SAA-4	HOM	M	Bed nuclei of the stria terminalis, anterior division, anterolateral area	0	0	0
401-2-002_BLK-20220907-01_20220923-02_SAN-13MAY2022-33	SAA-4	HOM	M	Bed nuclei of the stria terminalis, anterior division, anterolateral area	0	0	0
401-2-002_BLK-20220907-01_20220923-02_SAN-13MAY2022-35	SAA-4	HOM	M	Bed nuclei of the stria terminalis, anterior division, anterolateral area	0	0	0
401-2-002_BLK-20220907-02_20220926-01_SAN-13MAY2022-37	SAA-4	HOM	M	Bed nuclei of the stria terminalis, anterior division, anterolateral area	0	0	0
401-2-002_BLK-20230221-01_20230224-01_SAN-07DEC2022-06	SAA-4	HOM	M	Bed nuclei of the stria terminalis, anterior division, anterolateral area	0	0	0
401-2-002_BLK-20230221-01_20230224-01_SAN-07DEC2022-10	SAA-4	HOM	M	Bed nuclei of the stria terminalis, anterior division, anterolateral area	0	0	0
401-2-002_BLK-20230221-02_20230303-01_SAN-07DEC2022-13	SAA-4	HOM	M	Bed nuclei of the stria terminalis, anterior division, anterolateral area	0	0	0
401-2-002_BLK-20230221-03_20230306-01_SAN-07DEC2022-14	SAA-4	HOM	M	Bed nuclei of the stria terminalis, anterior division, anterolateral area	0	0	0
401-2-002_BLK-20230221-03_20230306-01_SAN-07DEC2022-17	SAA-4	HOM	M	Bed nuclei of the stria terminalis, anterior division, anterolateral area	0	0	0
401-2-002_BLK-20230221-04_20230308-01_SAN-07DEC2022-18	SAA-4	HOM	M	Bed nuclei of the stria terminalis, anterior division, anterolateral area	0	0	0
401-2-002_BLK-20220524-01_20220527-01_SAN-13MAY2022-10	SAA-4	HET	F	Bed nuclei of the stria terminalis, anterior division, anterolateral area	0	0	0
401-2-002_BLK-20220524-03_20220603-01_SAN-13MAY2022-05	SAA-4	HET	F	Bed nuclei of the stria terminalis, anterior division, anterolateral area	0	0	0
401-2-002_BLK-20230427-01_20230501-01_SAN-07DEC2022-22	SAA-4	HET	F	Bed nuclei of the stria terminalis, anterior division, anterolateral area	0	0	0
401-2-002_BLK-20230427-02_20230505-01_SAN-07DEC2022-27	SAA-4	HET	F	Bed nuclei of the stria terminalis, anterior division, anterolateral area	0	0	0
401-2-002_BLK-20230427-02_20230505-01_SAN-07DEC2022-28	SAA-4	HET	F	Bed nuclei of the stria terminalis, anterior division, anterolateral area	0	0	0
401-2-002_BLK-20220524-02_20220531-01_SAN-13MAY2022-13	SAA-4	HET	M	Bed nuclei of the stria terminalis, anterior division, anterolateral area	0	0	0
401-2-002_BLK-20220524-04_20220606-01_SAN-13MAY2022-07	SAA-4	HET	M	Bed nuclei of the stria terminalis, anterior division, anterolateral area	0	0	0
401-2-002_BLK-20221110-03_20221128-01_SAN-13MAY2022-70	SAA-4	HET	M	Bed nuclei of the stria terminalis, anterior division, anterolateral area	0	0	0
401-2-002_BLK-20230427-01_20230501-01_SAN-07DEC2022-07	SAA-4	HET	M	Bed nuclei of the stria terminalis, anterior division, anterolateral area	0	0	0
401-2-002_BLK-20230427-01_20230501-01_SAN-07DEC2022-08	SAA-4	HET	M	Bed nuclei of the stria terminalis, anterior division, anterolateral area	0	0	0
401-2-002_BLK-20220627-02_20220701-01_SAN-13MAY2022-25	SAA-6	HOM	F	Bed nuclei of the stria terminalis, anterior division, anterolateral area	0	0	0
401-2-002_BLK-20220627-02_20220701-01_SAN-13MAY2022-27	SAA-6	HOM	F	Bed nuclei of the stria terminalis, anterior division, anterolateral area	0	0	0
401-2-002_BLK-20220701-01_20220702-01_SAN-13MAY2022-29	SAA-6	HOM	F	Bed nuclei of the stria terminalis, anterior division, anterolateral area	0	0	0
401-2-002_BLK-20220907-03_20220928-01_SAN-13MAY2022-39	SAA-6	HOM	F	Bed nuclei of the stria terminalis, anterior division, anterolateral area	0	0	0
401-2-002_BLK-20220907-03_20220928-01_SAN-13MAY2022-41	SAA-6	HOM	F	Bed nuclei of the stria terminalis, anterior division, anterolateral area	0	0	0
401-2-002_BLK-20230307-01_20230315-01_SAN-07DEC2022-54	SAA-6	HOM	F	Bed nuclei of the stria terminalis, anterior division, anterolateral area	0	0	0
401-2-002_BLK-20230307-02_20230317-01_SAN-07DEC2022-55	SAA-6	HOM	F	Bed nuclei of the stria terminalis, anterior division, anterolateral area	0	0	0
401-2-002_BLK-20230307-02_20230317-01_SAN-07DEC2022-56	SAA-6	HOM	F	Bed nuclei of the stria terminalis, anterior division, anterolateral area	0	0	0
401-2-002_BLK-20230307-03_20230310-01_SAN-07DEC2022-57	SAA-6	HOM	F	Bed nuclei of the stria terminalis, anterior division, anterolateral area	0	0	0
401-2-002_BLK-20230307-04_20230320-01_SAN-07DEC2022-58	SAA-6	HOM	F	Bed nuclei of the stria terminalis, anterior division, anterolateral area	0	0	0
401-2-002_BLK-20230307-04_20230320-01_SAN-07DEC2022-59	SAA-6	HOM	F	Bed nuclei of the stria terminalis, anterior division, anterolateral area	0	0	0
401-2-002_BLK-20220627-02_20220701-01_SAN-13MAY2022-26	SAA-6	HOM	M	Bed nuclei of the stria terminalis, anterior division, anterolateral area	0	0	0
401-2-002_BLK-20220701-01_20220702-01_SAN-13MAY2022-28	SAA-6	HOM	M	Bed nuclei of the stria terminalis, anterior division, anterolateral area	0	0	0
401-2-002_BLK-20220701-01_20220702-01_SAN-13MAY2022-30	SAA-6	HOM	M	Bed nuclei of the stria terminalis, anterior division, anterolateral area	0	0	0
401-2-002_BLK-20220907-03_20220928-01_SAN-13MAY2022-40	SAA-6	HOM	M	Bed nuclei of the stria terminalis, anterior division, anterolateral area	0	0	0
401-2-002_BLK-20230307-01_20230315-01_SAN-07DEC2022-48	SAA-6	HOM	M	Bed nuclei of the stria terminalis, anterior division, anterolateral area	0	0	0
401-2-002_BLK-20230307-02_20230317-01_SAN-07DEC2022-50	SAA-6	HOM	M	Bed nuclei of the stria terminalis, anterior division, anterolateral area	0	0	0
401-2-002_BLK-20230307-03_20230310-01_SAN-07DEC2022-51	SAA-6	HOM	M	Bed nuclei of the stria terminalis, anterior division, anterolateral area	0	0	0
401-2-002_BLK-20230307-03_20230310-01_SAN-07DEC2022-52	SAA-6	HOM	M	Bed nuclei of the stria terminalis, anterior division, anterolateral area	0	0	0
401-2-002_BLK-20230307-04_20230320-01_SAN-07DEC2022-53	SAA-6	HOM	M	Bed nuclei of the stria terminalis, anterior division, anterolateral area	0	0	0
401-2-002_BLK-20220929-02_20221007-01_SAN-13MAY2022-49	SAA-8	HOM	F	Bed nuclei of the stria terminalis, anterior division, anterolateral area	0	0	0
401-2-002_BLK-20220929-03_20221010-01_SAN-13MAY2022-51	SAA-8	HOM	F	Bed nuclei of the stria terminalis, anterior division, anterolateral area	0	0	0
401-2-002_BLK-20220929-03_20221010-01_SAN-13MAY2022-53	SAA-8	HOM	F	Bed nuclei of the stria terminalis, anterior division, anterolateral area	0	0	0
401-2-002_BLK-20220929-04_20221012-01_SAN-13MAY2022-55	SAA-8	HOM	F	Bed nuclei of the stria terminalis, anterior division, anterolateral area	0	0	0
401-2-002_BLK-20220929-05_20221025-01_SAN-13MAY2022-57	SAA-8	HOM	F	Bed nuclei of the stria terminalis, anterior division, anterolateral area	0	0	0
401-2-002_BLK-20220929-05_20221025-01_SAN-13MAY2022-58	SAA-8	HOM	F	Bed nuclei of the stria terminalis, anterior division, anterolateral area	0	0	0
401-2-002_BLK-20230207-01_20230214-01_SAN-07DEC2022-40	SAA-8	HOM	F	Bed nuclei of the stria terminalis, anterior division, anterolateral area	0	0	0
401-2-002_BLK-20230207-02_20230217-01_SAN-07DEC2022-41	SAA-8	HOM	F	Bed nuclei of the stria terminalis, anterior division, anterolateral area	0	0	0
401-2-002_BLK-20230207-02_20230217-01_SAN-07DEC2022-42	SAA-8	HOM	F	Bed nuclei of the stria terminalis, anterior division, anterolateral area	0	0	0
401-2-002_BLK-20230216-01_20230220-01_SAN-07DEC2022-45	SAA-8	HOM	F	Bed nuclei of the stria terminalis, anterior division, anterolateral area	0	0	0
401-2-002_BLK-20230220-01_20230222-01_SAN-07DEC2022-46	SAA-8	HOM	F	Bed nuclei of the stria terminalis, anterior division, anterolateral area	0	0	0
401-2-002-BLK_20240909-01-20240916-02_SAN-04APR2024-14	SAA-8	HOM	F	Bed nuclei of the stria terminalis, anterior division, anterolateral area	0		0
401-2-002-BLK-20240531-01-20240627-01_SAN-04APR2024-16	SAA-8	HOM	F	Bed nuclei of the stria terminalis, anterior division, anterolateral area	0	0	0
401-2-002-BLK_20240909-03-20240924-01_SAN-04APR2024-15	SAA-8	HOM	F	Bed nuclei of the stria terminalis, anterior division, anterolateral area	0	0	0
401-2-002_BLK-20220929-02_20221007-01_SAN-13MAY2022-48	SAA-8	HOM	M	Bed nuclei of the stria terminalis, anterior division, anterolateral area	0	0	0
401-2-002_BLK-20220929-02_20221007-01_SAN-13MAY2022-50	SAA-8	HOM	M	Bed nuclei of the stria terminalis, anterior division, anterolateral area	0	0	0
401-2-002_BLK-20220929-03_20221010-01_SAN-13MAY2022-52	SAA-8	HOM	M	Bed nuclei of the stria terminalis, anterior division, anterolateral area	0	0	0
401-2-002_BLK-20220929-04_20221012-01_SAN-13MAY2022-54	SAA-8	HOM	M	Bed nuclei of the stria terminalis, anterior division, anterolateral area	0	0	0
401-2-002_BLK-20220929-04_20221012-01_SAN-13MAY2022-56	SAA-8	HOM	M	Bed nuclei of the stria terminalis, anterior division, anterolateral area	0	0	0
401-2-002_BLK-20230207-01_20230214-01_SAN-07DEC2022-37	SAA-8	HOM	M	Bed nuclei of the stria terminalis, anterior division, anterolateral area	0	0	0
401-2-002_BLK-20230207-01_20230214-01_SAN-07DEC2022-39	SAA-8	HOM	M	Bed nuclei of the stria terminalis, anterior division, anterolateral area	0	0	0
401-2-002_BLK-20230207-02_20230217-01_SAN-07DEC2022-38	SAA-8	HOM	M	Bed nuclei of the stria terminalis, anterior division, anterolateral area	0	0	0
401-2-002_BLK-20230216-01_20230220-01_SAN-07DEC2022-43	SAA-8	HOM	M	Bed nuclei of the stria terminalis, anterior division, anterolateral area	0	0	0
401-2-002_BLK-20230216-01_20230220-01_SAN-07DEC2022-44	SAA-8	HOM	M	Bed nuclei of the stria terminalis, anterior division, anterolateral area	0	0	0
401-2-002_BLK-20230220-01_20230222-01_SAN-07DEC2022-47	SAA-8	HOM	M	Bed nuclei of the stria terminalis, anterior division, anterolateral area	0	0	0
401-2-002-BLK-20240612-03-20240622-01_SAN-04APR2024-18	SAA-8	HOM	M	Bed nuclei of the stria terminalis, anterior division, anterolateral area	0	0	0
401-2-002-BLK_20240909-02-20240919-01_SAN-04APR2024-19	SAA-8	HOM	M	Bed nuclei of the stria terminalis, anterior division, anterolateral area	0		0
401-2-002-BLK-20240531-01-20240627-01_SAN-04APR2024-17	SAA-8	HOM	M	Bed nuclei of the stria terminalis, anterior division, anterolateral area	0	0	0
401-2-002_BLK-20220616-01_20220621-01_SAN-13MAY2022-17	SAA-12	HOM	F	Bed nuclei of the stria terminalis, anterior division, anteromedial area	0	0	0
401-2-002_BLK-20220616-02_20220624-01_SAN-13MAY2022-19	SAA-12	HOM	F	Bed nuclei of the stria terminalis, anterior division, anteromedial area	0	0	0
401-2-002_BLK-20220616-02_20220624-01_SAN-13MAY2022-21	SAA-12	HOM	F	Bed nuclei of the stria terminalis, anterior division, anteromedial area	0	0	0
401-2-002_BLK-20220907-04_20220930-01_SAN-13MAY2022-43	SAA-12	HOM	F	Bed nuclei of the stria terminalis, anterior division, anteromedial area	0	0	0
401-2-002_BLK-20220929-01_20221005-02_SAN-13MAY2022-45	SAA-12	HOM	F	Bed nuclei of the stria terminalis, anterior division, anteromedial area	0	0	0
401-2-002_BLK-20220929-01_20221005-02_SAN-13MAY2022-47	SAA-12	HOM	F	Bed nuclei of the stria terminalis, anterior division, anteromedial area	0	0	0
401-2-002_BLK-20220616-01_20220621-01_SAN-13MAY2022-16	SAA-12	HOM	M	Bed nuclei of the stria terminalis, anterior division, anteromedial area	0	0	0
401-2-002_BLK-20220616-01_20220621-01_SAN-13MAY2022-18	SAA-12	HOM	M	Bed nuclei of the stria terminalis, anterior division, anteromedial area	0	0	0
401-2-002_BLK-20220616-02_20220624-01_SAN-13MAY2022-20	SAA-12	HOM	M	Bed nuclei of the stria terminalis, anterior division, anteromedial area	0	0	0
401-2-002_BLK-20220907-04_20220930-01_SAN-13MAY2022-42	SAA-12	HOM	M	Bed nuclei of the stria terminalis, anterior division, anteromedial area	0	0	0
401-2-002_BLK-20220907-04_20220930-01_SAN-13MAY2022-44	SAA-12	HOM	M	Bed nuclei of the stria terminalis, anterior division, anteromedial area	0	0	0
401-2-002_BLK-20220929-01_20221005-02_SAN-13MAY2022-46	SAA-12	HOM	M	Bed nuclei of the stria terminalis, anterior division, anteromedial area	0	0	0
401-2-002_BLK-20230504-01_20230508-01_SAN-13MAY2022-115	SAA-12	HET	F	Bed nuclei of the stria terminalis, anterior division, anteromedial area	0	0	0
401-2-002_BLK-20230504-01_20230508-01_SAN-13MAY2022-116	SAA-12	HET	F	Bed nuclei of the stria terminalis, anterior division, anteromedial area	0	0	0
401-2-002_BLK-20230504-01_20230508-01_SAN-13MAY2022-117	SAA-12	HET	F	Bed nuclei of the stria terminalis, anterior division, anteromedial area	0	0	0
401-2-002_BLK-20230504-02_20230510-01_SAN-13MAY2022-104	SAA-12	HET	F	Bed nuclei of the stria terminalis, anterior division, anteromedial area	0	0	0
401-2-002_BLK-20230504-02_20230510-01_SAN-13MAY2022-106	SAA-12	HET	F	Bed nuclei of the stria terminalis, anterior division, anteromedial area	0	0	0
401-2-002_BLK-20230427-02_20230505-01_SAN-13MAY2022-162	SAA-12	HET	M	Bed nuclei of the stria terminalis, anterior division, anteromedial area	0	0	0
401-2-002_BLK-20230504-02_20230510-01_SAN-13MAY2022-118	SAA-12	HET	M	Bed nuclei of the stria terminalis, anterior division, anteromedial area	0	0	0
401-2-002_BLK-20230504-03_20230512-01_SAN-13MAY2022-101	SAA-12	HET	M	Bed nuclei of the stria terminalis, anterior division, anteromedial area	0	0	0
401-2-002_BLK-20230504-03_20230512-01_SAN-13MAY2022-103	SAA-12	HET	M	Bed nuclei of the stria terminalis, anterior division, anteromedial area	0	0	0
401-2-002_BLK-20230504-03_20230512-01_SAN-13MAY2022-105	SAA-12	HET	M	Bed nuclei of the stria terminalis, anterior division, anteromedial area	0	0	0
401-2-002_BLK-20220516-02_20220520-01_SAN-25JAN2022-71	SAA-19	WT	F	Bed nuclei of the stria terminalis, anterior division, anteromedial area	0	0	0
401-2-002_BLK-20220516-04_20220525-01_SAN-25JAN2022-77	SAA-19	WT	F	Bed nuclei of the stria terminalis, anterior division, anteromedial area	0	0	0
401-2-002_BLK-20221026-04_20221111-02_SAN-25JAN2022-94	SAA-19	WT	F	Bed nuclei of the stria terminalis, anterior division, anteromedial area	0	0	0
401-2-002_BLK-20220516-01_20220518-01_SAN-25JAN2022-68	SAA-19	WT	M	Bed nuclei of the stria terminalis, anterior division, anteromedial area	0	0	0
401-2-002_BLK-20220516-03_20220523-01_SAN-25JAN2022-74	SAA-19	WT	M	Bed nuclei of the stria terminalis, anterior division, anteromedial area	0	0	0
401-2-002_BLK-20221026-04_20221111-02_SAN-25JAN2022-93	SAA-19	WT	M	Bed nuclei of the stria terminalis, anterior division, anteromedial area	0	0	0
401-2-002_BLK-20220516-02_20220520-01_SAN-25JAN2022-73	SAA-19	HOM	F	Bed nuclei of the stria terminalis, anterior division, anteromedial area	0	0	0
401-2-002_BLK-20220516-04_20220525-01_SAN-25JAN2022-79	SAA-19	HOM	F	Bed nuclei of the stria terminalis, anterior division, anteromedial area	0	0	0
401-2-002_BLK-20221026-01_20221104-01_SAN-25JAN2022-83	SAA-19	HOM	F	Bed nuclei of the stria terminalis, anterior division, anteromedial area	0	0	0
401-2-002_BLK-20221026-01_20221104-01_SAN-25JAN2022-84	SAA-19	HOM	F	Bed nuclei of the stria terminalis, anterior division, anteromedial area	0	0	0
401-2-002_BLK-20221026-01_20221104-01_SAN-25JAN2022-85	SAA-19	HOM	F	Bed nuclei of the stria terminalis, anterior division, anteromedial area	0	0	0
401-2-002_BLK-20221026-02_20221107-01_SAN-25JAN2022-86	SAA-19	HOM	F	Bed nuclei of the stria terminalis, anterior division, anteromedial area	0	0	0
401-2-002_BLK-20221026-02_20221107-01_SAN-25JAN2022-88	SAA-19	HOM	F	Bed nuclei of the stria terminalis, anterior division, anteromedial area	0	0	0
401-2-002_BLK-20221026-03_20221109-01_SAN-25JAN2022-90	SAA-19	HOM	F	Bed nuclei of the stria terminalis, anterior division, anteromedial area	0	0	0
401-2-002_BLK-20221026-04_20221111-02_SAN-25JAN2022-92	SAA-19	HOM	F	Bed nuclei of the stria terminalis, anterior division, anteromedial area	0	0	0
401-2-002_BLK-20220516-01_20220518-01_SAN-25JAN2022-70	SAA-19	HOM	M	Bed nuclei of the stria terminalis, anterior division, anteromedial area	0	0	0
401-2-002_BLK-20220516-03_20220523-01_SAN-25JAN2022-76	SAA-19	HOM	M	Bed nuclei of the stria terminalis, anterior division, anteromedial area	0	0	0
401-2-002_BLK-20220613-02_20220616-01_SAN-25JAN2022-80	SAA-19	HOM	M	Bed nuclei of the stria terminalis, anterior division, anteromedial area	0	0	0
401-2-002_BLK-20220613-02_20220616-01_SAN-25JAN2022-81	SAA-19	HOM	M	Bed nuclei of the stria terminalis, anterior division, anteromedial area	0	0	0
401-2-002_BLK-20220613-02_20220616-01_SAN-25JAN2022-82	SAA-19	HOM	M	Bed nuclei of the stria terminalis, anterior division, anteromedial area	0	0	0
401-2-002_BLK-20221026-02_20221107-01_SAN-25JAN2022-87	SAA-19	HOM	M	Bed nuclei of the stria terminalis, anterior division, anteromedial area	0	0	0
401-2-002_BLK-20221026-03_20221109-01_SAN-25JAN2022-89	SAA-19	HOM	M	Bed nuclei of the stria terminalis, anterior division, anteromedial area	0	0	0
401-2-002_BLK-20221026-03_20221109-01_SAN-25JAN2022-91	SAA-19	HOM	M	Bed nuclei of the stria terminalis, anterior division, anteromedial area	0	0	0
401-2-002_BLK-20220516-01_20220518-01_SAN-25JAN2022-69	SAA-19	HET	F	Bed nuclei of the stria terminalis, anterior division, anteromedial area	0	0	0
401-2-002_BLK-20220516-03_20220523-01_SAN-25JAN2022-75	SAA-19	HET	F	Bed nuclei of the stria terminalis, anterior division, anteromedial area	0	0	0
401-2-002_BLK-20221206-01_20221215-01_SAN-13MAY2022-83	SAA-19	HET	F	Bed nuclei of the stria terminalis, anterior division, anteromedial area	0	0	0
401-2-002_BLK-20221206-02_20221208-01_SAN-13MAY2022-85	SAA-19	HET	F	Bed nuclei of the stria terminalis, anterior division, anteromedial area	0	0	0
401-2-002_BLK-20221206-02_20221208-01_SAN-13MAY2022-87	SAA-19	HET	F	Bed nuclei of the stria terminalis, anterior division, anteromedial area	0	0	0
401-2-002_BLK-20220516-02_20220520-01_SAN-25JAN2022-72	SAA-19	HET	M	Bed nuclei of the stria terminalis, anterior division, anteromedial area	0	0	0
401-2-002_BLK-20220516-04_20220525-01_SAN-25JAN2022-78	SAA-19	HET	M	Bed nuclei of the stria terminalis, anterior division, anteromedial area	0	0	0
401-2-002_BLK-20221206-01_20221215-01_SAN-13MAY2022-82	SAA-19	HET	M	Bed nuclei of the stria terminalis, anterior division, anteromedial area	0	0	0
401-2-002_BLK-20221206-01_20221215-01_SAN-13MAY2022-84	SAA-19	HET	M	Bed nuclei of the stria terminalis, anterior division, anteromedial area	0	0	0
401-2-002_BLK-20221206-02_20221208-01_SAN-13MAY2022-86	SAA-19	HET	M	Bed nuclei of the stria terminalis, anterior division, anteromedial area	0	0	0
401-2-002_BLK-20220524-02_20220531-01_SAN-13MAY2022-01	SAA-4	WT	F	Bed nuclei of the stria terminalis, anterior division, anteromedial area	0	0	0
401-2-002_BLK-20220524-04_20220606-01_SAN-13MAY2022-09	SAA-4	WT	F	Bed nuclei of the stria terminalis, anterior division, anteromedial area	0	0	0
401-2-002_BLK-20221110-01_20221114-01_SAN-13MAY2022-63	SAA-4	WT	F	Bed nuclei of the stria terminalis, anterior division, anteromedial area	0	0	0
401-2-002_BLK-20221110-02_20221118-01_SAN-13MAY2022-65	SAA-4	WT	F	Bed nuclei of the stria terminalis, anterior division, anteromedial area	0	0	0
401-2-002_BLK-20221110-02_20221118-01_SAN-13MAY2022-67	SAA-4	WT	F	Bed nuclei of the stria terminalis, anterior division, anteromedial area	0	0	0
401-2-002_BLK-20221110-03_20221128-01_SAN-13MAY2022-69	SAA-4	WT	F	Bed nuclei of the stria terminalis, anterior division, anteromedial area	0	0	0
401-2-002_BLK-20220524-01_20220527-01_SAN-13MAY2022-04	SAA-4	WT	M	Bed nuclei of the stria terminalis, anterior division, anteromedial area	0	0	0
401-2-002_BLK-20220524-03_20220603-01_SAN-13MAY2022-06	SAA-4	WT	M	Bed nuclei of the stria terminalis, anterior division, anteromedial area	0	0	0
401-2-002_BLK-20221110-01_20221114-01_SAN-13MAY2022-62	SAA-4	WT	M	Bed nuclei of the stria terminalis, anterior division, anteromedial area	0	0	0
401-2-002_BLK-20221110-01_20221114-01_SAN-13MAY2022-64	SAA-4	WT	M	Bed nuclei of the stria terminalis, anterior division, anteromedial area	0	0	0
401-2-002_BLK-20221110-02_20221118-01_SAN-13MAY2022-66	SAA-4	WT	M	Bed nuclei of the stria terminalis, anterior division, anteromedial area	0	0	0
401-2-002_BLK-20221110-03_20221128-01_SAN-13MAY2022-68	SAA-4	WT	M	Bed nuclei of the stria terminalis, anterior division, anteromedial area	0	0	0
401-2-002_BLK-20220524-02_20220531-01_SAN-13MAY2022-12	SAA-4	HOM	F	Bed nuclei of the stria terminalis, anterior division, anteromedial area	0	0	0
401-2-002_BLK-20220524-04_20220606-01_SAN-13MAY2022-11	SAA-4	HOM	F	Bed nuclei of the stria terminalis, anterior division, anteromedial area	0	0	0
401-2-002_BLK-20220613-01_20220615-01_SAN-13MAY2022-15	SAA-4	HOM	F	Bed nuclei of the stria terminalis, anterior division, anteromedial area	0	0	0
401-2-002_BLK-20220907-01_20220923-02_SAN-13MAY2022-34	SAA-4	HOM	F	Bed nuclei of the stria terminalis, anterior division, anteromedial area	0	0	0
401-2-002_BLK-20220907-02_20220926-01_SAN-13MAY2022-36	SAA-4	HOM	F	Bed nuclei of the stria terminalis, anterior division, anteromedial area	0	0	0
401-2-002_BLK-20220907-02_20220926-01_SAN-13MAY2022-38	SAA-4	HOM	F	Bed nuclei of the stria terminalis, anterior division, anteromedial area	0	0	0
401-2-002_BLK-20230221-01_20230224-01_SAN-07DEC2022-23	SAA-4	HOM	F	Bed nuclei of the stria terminalis, anterior division, anteromedial area	0	0	0
401-2-002_BLK-20230221-02_20230303-01_SAN-07DEC2022-25	SAA-4	HOM	F	Bed nuclei of the stria terminalis, anterior division, anteromedial area	0	0	0
401-2-002_BLK-20230221-02_20230303-01_SAN-07DEC2022-26	SAA-4	HOM	F	Bed nuclei of the stria terminalis, anterior division, anteromedial area	0	0	0
401-2-002_BLK-20230221-03_20230306-01_SAN-07DEC2022-29	SAA-4	HOM	F	Bed nuclei of the stria terminalis, anterior division, anteromedial area	0	0	0
401-2-002_BLK-20230221-04_20230308-01_SAN-07DEC2022-33	SAA-4	HOM	F	Bed nuclei of the stria terminalis, anterior division, anteromedial area	0	0	0
401-2-002_BLK-20230221-04_20230308-01_SAN-07DEC2022-35	SAA-4	HOM	F	Bed nuclei of the stria terminalis, anterior division, anteromedial area	0	0	0
401-2-002_BLK-20220524-01_20220527-01_SAN-13MAY2022-08	SAA-4	HOM	M	Bed nuclei of the stria terminalis, anterior division, anteromedial area	0	0	0
401-2-002_BLK-20220524-03_20220603-01_SAN-13MAY2022-03	SAA-4	HOM	M	Bed nuclei of the stria terminalis, anterior division, anteromedial area	0	0	0
401-2-002_BLK-20220613-01_20220615-01_SAN-13MAY2022-14	SAA-4	HOM	M	Bed nuclei of the stria terminalis, anterior division, anteromedial area	0	0	0
401-2-002_BLK-20220907-01_20220923-02_SAN-13MAY2022-33	SAA-4	HOM	M	Bed nuclei of the stria terminalis, anterior division, anteromedial area	0	0	0
401-2-002_BLK-20220907-01_20220923-02_SAN-13MAY2022-35	SAA-4	HOM	M	Bed nuclei of the stria terminalis, anterior division, anteromedial area	0	0	0
401-2-002_BLK-20220907-02_20220926-01_SAN-13MAY2022-37	SAA-4	HOM	M	Bed nuclei of the stria terminalis, anterior division, anteromedial area	0	0	0
401-2-002_BLK-20230221-01_20230224-01_SAN-07DEC2022-06	SAA-4	HOM	M	Bed nuclei of the stria terminalis, anterior division, anteromedial area	0	0	0
401-2-002_BLK-20230221-01_20230224-01_SAN-07DEC2022-10	SAA-4	HOM	M	Bed nuclei of the stria terminalis, anterior division, anteromedial area	0	0	0
401-2-002_BLK-20230221-02_20230303-01_SAN-07DEC2022-13	SAA-4	HOM	M	Bed nuclei of the stria terminalis, anterior division, anteromedial area	0	0	0
401-2-002_BLK-20230221-03_20230306-01_SAN-07DEC2022-14	SAA-4	HOM	M	Bed nuclei of the stria terminalis, anterior division, anteromedial area	0	0	0
401-2-002_BLK-20230221-03_20230306-01_SAN-07DEC2022-17	SAA-4	HOM	M	Bed nuclei of the stria terminalis, anterior division, anteromedial area	0	0	0
401-2-002_BLK-20230221-04_20230308-01_SAN-07DEC2022-18	SAA-4	HOM	M	Bed nuclei of the stria terminalis, anterior division, anteromedial area	0	0	0
401-2-002_BLK-20220524-01_20220527-01_SAN-13MAY2022-10	SAA-4	HET	F	Bed nuclei of the stria terminalis, anterior division, anteromedial area	0	0	0
401-2-002_BLK-20220524-03_20220603-01_SAN-13MAY2022-05	SAA-4	HET	F	Bed nuclei of the stria terminalis, anterior division, anteromedial area	0	0	0
401-2-002_BLK-20230427-01_20230501-01_SAN-07DEC2022-22	SAA-4	HET	F	Bed nuclei of the stria terminalis, anterior division, anteromedial area	0	0	0
401-2-002_BLK-20230427-02_20230505-01_SAN-07DEC2022-27	SAA-4	HET	F	Bed nuclei of the stria terminalis, anterior division, anteromedial area	0	0	0
401-2-002_BLK-20230427-02_20230505-01_SAN-07DEC2022-28	SAA-4	HET	F	Bed nuclei of the stria terminalis, anterior division, anteromedial area	0	0	0
401-2-002_BLK-20220524-02_20220531-01_SAN-13MAY2022-13	SAA-4	HET	M	Bed nuclei of the stria terminalis, anterior division, anteromedial area	0	0	0
401-2-002_BLK-20220524-04_20220606-01_SAN-13MAY2022-07	SAA-4	HET	M	Bed nuclei of the stria terminalis, anterior division, anteromedial area	0	0	0
401-2-002_BLK-20221110-03_20221128-01_SAN-13MAY2022-70	SAA-4	HET	M	Bed nuclei of the stria terminalis, anterior division, anteromedial area	0	0	0
401-2-002_BLK-20230427-01_20230501-01_SAN-07DEC2022-07	SAA-4	HET	M	Bed nuclei of the stria terminalis, anterior division, anteromedial area	0	0	0
401-2-002_BLK-20230427-01_20230501-01_SAN-07DEC2022-08	SAA-4	HET	M	Bed nuclei of the stria terminalis, anterior division, anteromedial area	0	0	0
401-2-002_BLK-20220627-02_20220701-01_SAN-13MAY2022-25	SAA-6	HOM	F	Bed nuclei of the stria terminalis, anterior division, anteromedial area	0	0	0
401-2-002_BLK-20220627-02_20220701-01_SAN-13MAY2022-27	SAA-6	HOM	F	Bed nuclei of the stria terminalis, anterior division, anteromedial area	0	0	0
401-2-002_BLK-20220701-01_20220702-01_SAN-13MAY2022-29	SAA-6	HOM	F	Bed nuclei of the stria terminalis, anterior division, anteromedial area	0	0	0
401-2-002_BLK-20220907-03_20220928-01_SAN-13MAY2022-39	SAA-6	HOM	F	Bed nuclei of the stria terminalis, anterior division, anteromedial area	0	0	0
401-2-002_BLK-20220907-03_20220928-01_SAN-13MAY2022-41	SAA-6	HOM	F	Bed nuclei of the stria terminalis, anterior division, anteromedial area	0	0	0
401-2-002_BLK-20230307-01_20230315-01_SAN-07DEC2022-54	SAA-6	HOM	F	Bed nuclei of the stria terminalis, anterior division, anteromedial area	0	0	0
401-2-002_BLK-20230307-02_20230317-01_SAN-07DEC2022-55	SAA-6	HOM	F	Bed nuclei of the stria terminalis, anterior division, anteromedial area	0	0	0
401-2-002_BLK-20230307-02_20230317-01_SAN-07DEC2022-56	SAA-6	HOM	F	Bed nuclei of the stria terminalis, anterior division, anteromedial area	0	0	0
401-2-002_BLK-20230307-03_20230310-01_SAN-07DEC2022-57	SAA-6	HOM	F	Bed nuclei of the stria terminalis, anterior division, anteromedial area	0	0	0
401-2-002_BLK-20230307-04_20230320-01_SAN-07DEC2022-58	SAA-6	HOM	F	Bed nuclei of the stria terminalis, anterior division, anteromedial area	0	0	0
401-2-002_BLK-20230307-04_20230320-01_SAN-07DEC2022-59	SAA-6	HOM	F	Bed nuclei of the stria terminalis, anterior division, anteromedial area	0	0	0
401-2-002_BLK-20220627-02_20220701-01_SAN-13MAY2022-26	SAA-6	HOM	M	Bed nuclei of the stria terminalis, anterior division, anteromedial area	0	0	0
401-2-002_BLK-20220701-01_20220702-01_SAN-13MAY2022-28	SAA-6	HOM	M	Bed nuclei of the stria terminalis, anterior division, anteromedial area	0	0	0
401-2-002_BLK-20220701-01_20220702-01_SAN-13MAY2022-30	SAA-6	HOM	M	Bed nuclei of the stria terminalis, anterior division, anteromedial area	0	0	0
401-2-002_BLK-20220907-03_20220928-01_SAN-13MAY2022-40	SAA-6	HOM	M	Bed nuclei of the stria terminalis, anterior division, anteromedial area	0	0	0
401-2-002_BLK-20230307-01_20230315-01_SAN-07DEC2022-48	SAA-6	HOM	M	Bed nuclei of the stria terminalis, anterior division, anteromedial area	0	0	0
401-2-002_BLK-20230307-02_20230317-01_SAN-07DEC2022-50	SAA-6	HOM	M	Bed nuclei of the stria terminalis, anterior division, anteromedial area	0	0	0
401-2-002_BLK-20230307-03_20230310-01_SAN-07DEC2022-51	SAA-6	HOM	M	Bed nuclei of the stria terminalis, anterior division, anteromedial area	0	0	0
401-2-002_BLK-20230307-03_20230310-01_SAN-07DEC2022-52	SAA-6	HOM	M	Bed nuclei of the stria terminalis, anterior division, anteromedial area	0	0	0
401-2-002_BLK-20230307-04_20230320-01_SAN-07DEC2022-53	SAA-6	HOM	M	Bed nuclei of the stria terminalis, anterior division, anteromedial area	0	0	0
401-2-002_BLK-20220929-02_20221007-01_SAN-13MAY2022-49	SAA-8	HOM	F	Bed nuclei of the stria terminalis, anterior division, anteromedial area	0	0	0
401-2-002_BLK-20220929-03_20221010-01_SAN-13MAY2022-51	SAA-8	HOM	F	Bed nuclei of the stria terminalis, anterior division, anteromedial area	0	0	0
401-2-002_BLK-20220929-03_20221010-01_SAN-13MAY2022-53	SAA-8	HOM	F	Bed nuclei of the stria terminalis, anterior division, anteromedial area	0	0	0
401-2-002_BLK-20220929-04_20221012-01_SAN-13MAY2022-55	SAA-8	HOM	F	Bed nuclei of the stria terminalis, anterior division, anteromedial area	0	0	0
401-2-002_BLK-20220929-05_20221025-01_SAN-13MAY2022-57	SAA-8	HOM	F	Bed nuclei of the stria terminalis, anterior division, anteromedial area	0	0	0
401-2-002_BLK-20220929-05_20221025-01_SAN-13MAY2022-58	SAA-8	HOM	F	Bed nuclei of the stria terminalis, anterior division, anteromedial area	0	0	0
401-2-002_BLK-20230207-01_20230214-01_SAN-07DEC2022-40	SAA-8	HOM	F	Bed nuclei of the stria terminalis, anterior division, anteromedial area	0	0	0
401-2-002_BLK-20230207-02_20230217-01_SAN-07DEC2022-41	SAA-8	HOM	F	Bed nuclei of the stria terminalis, anterior division, anteromedial area	0	0	0
401-2-002_BLK-20230207-02_20230217-01_SAN-07DEC2022-42	SAA-8	HOM	F	Bed nuclei of the stria terminalis, anterior division, anteromedial area	0	0	0
401-2-002_BLK-20230216-01_20230220-01_SAN-07DEC2022-45	SAA-8	HOM	F	Bed nuclei of the stria terminalis, anterior division, anteromedial area	0	0	0
401-2-002_BLK-20230220-01_20230222-01_SAN-07DEC2022-46	SAA-8	HOM	F	Bed nuclei of the stria terminalis, anterior division, anteromedial area	0	0	0
401-2-002-BLK_20240909-01-20240916-02_SAN-04APR2024-14	SAA-8	HOM	F	Bed nuclei of the stria terminalis, anterior division, anteromedial area	0		0
401-2-002-BLK-20240531-01-20240627-01_SAN-04APR2024-16	SAA-8	HOM	F	Bed nuclei of the stria terminalis, anterior division, anteromedial area	0	0	0
401-2-002-BLK_20240909-03-20240924-01_SAN-04APR2024-15	SAA-8	HOM	F	Bed nuclei of the stria terminalis, anterior division, anteromedial area	0	0	0
401-2-002_BLK-20220929-02_20221007-01_SAN-13MAY2022-48	SAA-8	HOM	M	Bed nuclei of the stria terminalis, anterior division, anteromedial area	0	0	0
401-2-002_BLK-20220929-02_20221007-01_SAN-13MAY2022-50	SAA-8	HOM	M	Bed nuclei of the stria terminalis, anterior division, anteromedial area	0	0	0
401-2-002_BLK-20220929-03_20221010-01_SAN-13MAY2022-52	SAA-8	HOM	M	Bed nuclei of the stria terminalis, anterior division, anteromedial area	0	0	0
401-2-002_BLK-20220929-04_20221012-01_SAN-13MAY2022-54	SAA-8	HOM	M	Bed nuclei of the stria terminalis, anterior division, anteromedial area	0	0	0
401-2-002_BLK-20220929-04_20221012-01_SAN-13MAY2022-56	SAA-8	HOM	M	Bed nuclei of the stria terminalis, anterior division, anteromedial area	0	0	0
401-2-002_BLK-20230207-01_20230214-01_SAN-07DEC2022-37	SAA-8	HOM	M	Bed nuclei of the stria terminalis, anterior division, anteromedial area	0	0	0
401-2-002_BLK-20230207-01_20230214-01_SAN-07DEC2022-39	SAA-8	HOM	M	Bed nuclei of the stria terminalis, anterior division, anteromedial area	0	0	0
401-2-002_BLK-20230207-02_20230217-01_SAN-07DEC2022-38	SAA-8	HOM	M	Bed nuclei of the stria terminalis, anterior division, anteromedial area	0	0	0
401-2-002_BLK-20230216-01_20230220-01_SAN-07DEC2022-43	SAA-8	HOM	M	Bed nuclei of the stria terminalis, anterior division, anteromedial area	0	0	0
401-2-002_BLK-20230216-01_20230220-01_SAN-07DEC2022-44	SAA-8	HOM	M	Bed nuclei of the stria terminalis, anterior division, anteromedial area	0	0	0
401-2-002_BLK-20230220-01_20230222-01_SAN-07DEC2022-47	SAA-8	HOM	M	Bed nuclei of the stria terminalis, anterior division, anteromedial area	0	0	0
401-2-002-BLK-20240612-03-20240622-01_SAN-04APR2024-18	SAA-8	HOM	M	Bed nuclei of the stria terminalis, anterior division, anteromedial area	0	0	0
401-2-002-BLK_20240909-02-20240919-01_SAN-04APR2024-19	SAA-8	HOM	M	Bed nuclei of the stria terminalis, anterior division, anteromedial area	0		0
401-2-002-BLK-20240531-01-20240627-01_SAN-04APR2024-17	SAA-8	HOM	M	Bed nuclei of the stria terminalis, anterior division, anteromedial area	0	0	0
401-2-002_BLK-20220616-01_20220621-01_SAN-13MAY2022-17	SAA-12	HOM	F	Bed nuclei of the stria terminalis, anterior division, dorsomedial nucleus	0	0	0
401-2-002_BLK-20220616-02_20220624-01_SAN-13MAY2022-19	SAA-12	HOM	F	Bed nuclei of the stria terminalis, anterior division, dorsomedial nucleus	0	0	0
401-2-002_BLK-20220616-02_20220624-01_SAN-13MAY2022-21	SAA-12	HOM	F	Bed nuclei of the stria terminalis, anterior division, dorsomedial nucleus	0	0	0
401-2-002_BLK-20220907-04_20220930-01_SAN-13MAY2022-43	SAA-12	HOM	F	Bed nuclei of the stria terminalis, anterior division, dorsomedial nucleus	0	0	0
401-2-002_BLK-20220929-01_20221005-02_SAN-13MAY2022-45	SAA-12	HOM	F	Bed nuclei of the stria terminalis, anterior division, dorsomedial nucleus	0	0	0
401-2-002_BLK-20220929-01_20221005-02_SAN-13MAY2022-47	SAA-12	HOM	F	Bed nuclei of the stria terminalis, anterior division, dorsomedial nucleus	0	0	0
401-2-002_BLK-20220616-01_20220621-01_SAN-13MAY2022-16	SAA-12	HOM	M	Bed nuclei of the stria terminalis, anterior division, dorsomedial nucleus	0	0	0
401-2-002_BLK-20220616-01_20220621-01_SAN-13MAY2022-18	SAA-12	HOM	M	Bed nuclei of the stria terminalis, anterior division, dorsomedial nucleus	0	0	0
401-2-002_BLK-20220616-02_20220624-01_SAN-13MAY2022-20	SAA-12	HOM	M	Bed nuclei of the stria terminalis, anterior division, dorsomedial nucleus	0	0	0
401-2-002_BLK-20220907-04_20220930-01_SAN-13MAY2022-42	SAA-12	HOM	M	Bed nuclei of the stria terminalis, anterior division, dorsomedial nucleus	0	0	0
401-2-002_BLK-20220907-04_20220930-01_SAN-13MAY2022-44	SAA-12	HOM	M	Bed nuclei of the stria terminalis, anterior division, dorsomedial nucleus	0	0	0
401-2-002_BLK-20220929-01_20221005-02_SAN-13MAY2022-46	SAA-12	HOM	M	Bed nuclei of the stria terminalis, anterior division, dorsomedial nucleus	0	0	0
401-2-002_BLK-20230504-01_20230508-01_SAN-13MAY2022-115	SAA-12	HET	F	Bed nuclei of the stria terminalis, anterior division, dorsomedial nucleus	0	0	0
401-2-002_BLK-20230504-01_20230508-01_SAN-13MAY2022-116	SAA-12	HET	F	Bed nuclei of the stria terminalis, anterior division, dorsomedial nucleus	0	0	0
401-2-002_BLK-20230504-01_20230508-01_SAN-13MAY2022-117	SAA-12	HET	F	Bed nuclei of the stria terminalis, anterior division, dorsomedial nucleus	0	0	0
401-2-002_BLK-20230504-02_20230510-01_SAN-13MAY2022-104	SAA-12	HET	F	Bed nuclei of the stria terminalis, anterior division, dorsomedial nucleus	0	0	0
401-2-002_BLK-20230504-02_20230510-01_SAN-13MAY2022-106	SAA-12	HET	F	Bed nuclei of the stria terminalis, anterior division, dorsomedial nucleus	0	0	0
401-2-002_BLK-20230427-02_20230505-01_SAN-13MAY2022-162	SAA-12	HET	M	Bed nuclei of the stria terminalis, anterior division, dorsomedial nucleus	0	0	0
401-2-002_BLK-20230504-02_20230510-01_SAN-13MAY2022-118	SAA-12	HET	M	Bed nuclei of the stria terminalis, anterior division, dorsomedial nucleus	0	0	0
401-2-002_BLK-20230504-03_20230512-01_SAN-13MAY2022-101	SAA-12	HET	M	Bed nuclei of the stria terminalis, anterior division, dorsomedial nucleus	0	0	0
401-2-002_BLK-20230504-03_20230512-01_SAN-13MAY2022-103	SAA-12	HET	M	Bed nuclei of the stria terminalis, anterior division, dorsomedial nucleus	0	0	0
401-2-002_BLK-20230504-03_20230512-01_SAN-13MAY2022-105	SAA-12	HET	M	Bed nuclei of the stria terminalis, anterior division, dorsomedial nucleus	0	0	0
401-2-002_BLK-20220516-02_20220520-01_SAN-25JAN2022-71	SAA-19	WT	F	Bed nuclei of the stria terminalis, anterior division, dorsomedial nucleus	0	0	0
401-2-002_BLK-20220516-04_20220525-01_SAN-25JAN2022-77	SAA-19	WT	F	Bed nuclei of the stria terminalis, anterior division, dorsomedial nucleus	0	0	0
401-2-002_BLK-20221026-04_20221111-02_SAN-25JAN2022-94	SAA-19	WT	F	Bed nuclei of the stria terminalis, anterior division, dorsomedial nucleus	0	0	0
401-2-002_BLK-20220516-01_20220518-01_SAN-25JAN2022-68	SAA-19	WT	M	Bed nuclei of the stria terminalis, anterior division, dorsomedial nucleus	0	0	0
401-2-002_BLK-20220516-03_20220523-01_SAN-25JAN2022-74	SAA-19	WT	M	Bed nuclei of the stria terminalis, anterior division, dorsomedial nucleus	0	0	0
401-2-002_BLK-20221026-04_20221111-02_SAN-25JAN2022-93	SAA-19	WT	M	Bed nuclei of the stria terminalis, anterior division, dorsomedial nucleus	0	0	0
401-2-002_BLK-20220516-02_20220520-01_SAN-25JAN2022-73	SAA-19	HOM	F	Bed nuclei of the stria terminalis, anterior division, dorsomedial nucleus	0	0	0
401-2-002_BLK-20220516-04_20220525-01_SAN-25JAN2022-79	SAA-19	HOM	F	Bed nuclei of the stria terminalis, anterior division, dorsomedial nucleus	0	0	0
401-2-002_BLK-20221026-01_20221104-01_SAN-25JAN2022-83	SAA-19	HOM	F	Bed nuclei of the stria terminalis, anterior division, dorsomedial nucleus	0	0	0
401-2-002_BLK-20221026-01_20221104-01_SAN-25JAN2022-84	SAA-19	HOM	F	Bed nuclei of the stria terminalis, anterior division, dorsomedial nucleus	0	0	0
401-2-002_BLK-20221026-01_20221104-01_SAN-25JAN2022-85	SAA-19	HOM	F	Bed nuclei of the stria terminalis, anterior division, dorsomedial nucleus	0	0	0
401-2-002_BLK-20221026-02_20221107-01_SAN-25JAN2022-86	SAA-19	HOM	F	Bed nuclei of the stria terminalis, anterior division, dorsomedial nucleus	0	0	0
401-2-002_BLK-20221026-02_20221107-01_SAN-25JAN2022-88	SAA-19	HOM	F	Bed nuclei of the stria terminalis, anterior division, dorsomedial nucleus	0	0	0
401-2-002_BLK-20221026-03_20221109-01_SAN-25JAN2022-90	SAA-19	HOM	F	Bed nuclei of the stria terminalis, anterior division, dorsomedial nucleus	0	0	0
401-2-002_BLK-20221026-04_20221111-02_SAN-25JAN2022-92	SAA-19	HOM	F	Bed nuclei of the stria terminalis, anterior division, dorsomedial nucleus	0	0	0
401-2-002_BLK-20220516-01_20220518-01_SAN-25JAN2022-70	SAA-19	HOM	M	Bed nuclei of the stria terminalis, anterior division, dorsomedial nucleus	0	0	0
401-2-002_BLK-20220516-03_20220523-01_SAN-25JAN2022-76	SAA-19	HOM	M	Bed nuclei of the stria terminalis, anterior division, dorsomedial nucleus	0	0	0
401-2-002_BLK-20220613-02_20220616-01_SAN-25JAN2022-80	SAA-19	HOM	M	Bed nuclei of the stria terminalis, anterior division, dorsomedial nucleus	0	0	0
401-2-002_BLK-20220613-02_20220616-01_SAN-25JAN2022-81	SAA-19	HOM	M	Bed nuclei of the stria terminalis, anterior division, dorsomedial nucleus	0	0	0
401-2-002_BLK-20220613-02_20220616-01_SAN-25JAN2022-82	SAA-19	HOM	M	Bed nuclei of the stria terminalis, anterior division, dorsomedial nucleus	0	0	0
401-2-002_BLK-20221026-02_20221107-01_SAN-25JAN2022-87	SAA-19	HOM	M	Bed nuclei of the stria terminalis, anterior division, dorsomedial nucleus	0	0	0
401-2-002_BLK-20221026-03_20221109-01_SAN-25JAN2022-89	SAA-19	HOM	M	Bed nuclei of the stria terminalis, anterior division, dorsomedial nucleus	0	0	0
401-2-002_BLK-20221026-03_20221109-01_SAN-25JAN2022-91	SAA-19	HOM	M	Bed nuclei of the stria terminalis, anterior division, dorsomedial nucleus	0	0	0
401-2-002_BLK-20220516-01_20220518-01_SAN-25JAN2022-69	SAA-19	HET	F	Bed nuclei of the stria terminalis, anterior division, dorsomedial nucleus	0	0	0
401-2-002_BLK-20220516-03_20220523-01_SAN-25JAN2022-75	SAA-19	HET	F	Bed nuclei of the stria terminalis, anterior division, dorsomedial nucleus	0	0	0
401-2-002_BLK-20221206-01_20221215-01_SAN-13MAY2022-83	SAA-19	HET	F	Bed nuclei of the stria terminalis, anterior division, dorsomedial nucleus	0	0	0
401-2-002_BLK-20221206-02_20221208-01_SAN-13MAY2022-85	SAA-19	HET	F	Bed nuclei of the stria terminalis, anterior division, dorsomedial nucleus	0	0	0
401-2-002_BLK-20221206-02_20221208-01_SAN-13MAY2022-87	SAA-19	HET	F	Bed nuclei of the stria terminalis, anterior division, dorsomedial nucleus	0	0	0
401-2-002_BLK-20220516-02_20220520-01_SAN-25JAN2022-72	SAA-19	HET	M	Bed nuclei of the stria terminalis, anterior division, dorsomedial nucleus	0	0	0
401-2-002_BLK-20220516-04_20220525-01_SAN-25JAN2022-78	SAA-19	HET	M	Bed nuclei of the stria terminalis, anterior division, dorsomedial nucleus	0	0	0
401-2-002_BLK-20221206-01_20221215-01_SAN-13MAY2022-82	SAA-19	HET	M	Bed nuclei of the stria terminalis, anterior division, dorsomedial nucleus	0	0	0
401-2-002_BLK-20221206-01_20221215-01_SAN-13MAY2022-84	SAA-19	HET	M	Bed nuclei of the stria terminalis, anterior division, dorsomedial nucleus	0	0	0
401-2-002_BLK-20221206-02_20221208-01_SAN-13MAY2022-86	SAA-19	HET	M	Bed nuclei of the stria terminalis, anterior division, dorsomedial nucleus	0	0	0
401-2-002_BLK-20220524-02_20220531-01_SAN-13MAY2022-01	SAA-4	WT	F	Bed nuclei of the stria terminalis, anterior division, dorsomedial nucleus	0	0	0
401-2-002_BLK-20220524-04_20220606-01_SAN-13MAY2022-09	SAA-4	WT	F	Bed nuclei of the stria terminalis, anterior division, dorsomedial nucleus	0	0	0
401-2-002_BLK-20221110-01_20221114-01_SAN-13MAY2022-63	SAA-4	WT	F	Bed nuclei of the stria terminalis, anterior division, dorsomedial nucleus	0	0	0
401-2-002_BLK-20221110-02_20221118-01_SAN-13MAY2022-65	SAA-4	WT	F	Bed nuclei of the stria terminalis, anterior division, dorsomedial nucleus	0	0	0
401-2-002_BLK-20221110-02_20221118-01_SAN-13MAY2022-67	SAA-4	WT	F	Bed nuclei of the stria terminalis, anterior division, dorsomedial nucleus	0	0	0
401-2-002_BLK-20221110-03_20221128-01_SAN-13MAY2022-69	SAA-4	WT	F	Bed nuclei of the stria terminalis, anterior division, dorsomedial nucleus	0	0	0
401-2-002_BLK-20220524-01_20220527-01_SAN-13MAY2022-04	SAA-4	WT	M	Bed nuclei of the stria terminalis, anterior division, dorsomedial nucleus	0	0	0
401-2-002_BLK-20220524-03_20220603-01_SAN-13MAY2022-06	SAA-4	WT	M	Bed nuclei of the stria terminalis, anterior division, dorsomedial nucleus	0	0	0
401-2-002_BLK-20221110-01_20221114-01_SAN-13MAY2022-62	SAA-4	WT	M	Bed nuclei of the stria terminalis, anterior division, dorsomedial nucleus	0	0	0
401-2-002_BLK-20221110-01_20221114-01_SAN-13MAY2022-64	SAA-4	WT	M	Bed nuclei of the stria terminalis, anterior division, dorsomedial nucleus	0	0	0
401-2-002_BLK-20221110-02_20221118-01_SAN-13MAY2022-66	SAA-4	WT	M	Bed nuclei of the stria terminalis, anterior division, dorsomedial nucleus	0	0	0
401-2-002_BLK-20221110-03_20221128-01_SAN-13MAY2022-68	SAA-4	WT	M	Bed nuclei of the stria terminalis, anterior division, dorsomedial nucleus	0	0	0
401-2-002_BLK-20220524-02_20220531-01_SAN-13MAY2022-12	SAA-4	HOM	F	Bed nuclei of the stria terminalis, anterior division, dorsomedial nucleus	0	0	0
401-2-002_BLK-20220524-04_20220606-01_SAN-13MAY2022-11	SAA-4	HOM	F	Bed nuclei of the stria terminalis, anterior division, dorsomedial nucleus	0	0	0
401-2-002_BLK-20220613-01_20220615-01_SAN-13MAY2022-15	SAA-4	HOM	F	Bed nuclei of the stria terminalis, anterior division, dorsomedial nucleus	0	0	0
401-2-002_BLK-20220907-01_20220923-02_SAN-13MAY2022-34	SAA-4	HOM	F	Bed nuclei of the stria terminalis, anterior division, dorsomedial nucleus	0	0	0
401-2-002_BLK-20220907-02_20220926-01_SAN-13MAY2022-36	SAA-4	HOM	F	Bed nuclei of the stria terminalis, anterior division, dorsomedial nucleus	0	0	0
401-2-002_BLK-20220907-02_20220926-01_SAN-13MAY2022-38	SAA-4	HOM	F	Bed nuclei of the stria terminalis, anterior division, dorsomedial nucleus	0	0	0
401-2-002_BLK-20230221-01_20230224-01_SAN-07DEC2022-23	SAA-4	HOM	F	Bed nuclei of the stria terminalis, anterior division, dorsomedial nucleus	0	0	0
401-2-002_BLK-20230221-02_20230303-01_SAN-07DEC2022-25	SAA-4	HOM	F	Bed nuclei of the stria terminalis, anterior division, dorsomedial nucleus	0	0	0
401-2-002_BLK-20230221-02_20230303-01_SAN-07DEC2022-26	SAA-4	HOM	F	Bed nuclei of the stria terminalis, anterior division, dorsomedial nucleus	0	0	0
401-2-002_BLK-20230221-03_20230306-01_SAN-07DEC2022-29	SAA-4	HOM	F	Bed nuclei of the stria terminalis, anterior division, dorsomedial nucleus	0	0	0
401-2-002_BLK-20230221-04_20230308-01_SAN-07DEC2022-33	SAA-4	HOM	F	Bed nuclei of the stria terminalis, anterior division, dorsomedial nucleus	0	0	0
401-2-002_BLK-20230221-04_20230308-01_SAN-07DEC2022-35	SAA-4	HOM	F	Bed nuclei of the stria terminalis, anterior division, dorsomedial nucleus	0	0	0
401-2-002_BLK-20220524-01_20220527-01_SAN-13MAY2022-08	SAA-4	HOM	M	Bed nuclei of the stria terminalis, anterior division, dorsomedial nucleus	0	0	0
401-2-002_BLK-20220524-03_20220603-01_SAN-13MAY2022-03	SAA-4	HOM	M	Bed nuclei of the stria terminalis, anterior division, dorsomedial nucleus	0	0	0
401-2-002_BLK-20220613-01_20220615-01_SAN-13MAY2022-14	SAA-4	HOM	M	Bed nuclei of the stria terminalis, anterior division, dorsomedial nucleus	0	0	0
401-2-002_BLK-20220907-01_20220923-02_SAN-13MAY2022-33	SAA-4	HOM	M	Bed nuclei of the stria terminalis, anterior division, dorsomedial nucleus	0	0	0
401-2-002_BLK-20220907-01_20220923-02_SAN-13MAY2022-35	SAA-4	HOM	M	Bed nuclei of the stria terminalis, anterior division, dorsomedial nucleus	0	0	0
401-2-002_BLK-20220907-02_20220926-01_SAN-13MAY2022-37	SAA-4	HOM	M	Bed nuclei of the stria terminalis, anterior division, dorsomedial nucleus	0	0	0
401-2-002_BLK-20230221-01_20230224-01_SAN-07DEC2022-06	SAA-4	HOM	M	Bed nuclei of the stria terminalis, anterior division, dorsomedial nucleus	0	0	0
401-2-002_BLK-20230221-01_20230224-01_SAN-07DEC2022-10	SAA-4	HOM	M	Bed nuclei of the stria terminalis, anterior division, dorsomedial nucleus	0	0	0
401-2-002_BLK-20230221-02_20230303-01_SAN-07DEC2022-13	SAA-4	HOM	M	Bed nuclei of the stria terminalis, anterior division, dorsomedial nucleus	0	0	0
401-2-002_BLK-20230221-03_20230306-01_SAN-07DEC2022-14	SAA-4	HOM	M	Bed nuclei of the stria terminalis, anterior division, dorsomedial nucleus	0	0	0
401-2-002_BLK-20230221-03_20230306-01_SAN-07DEC2022-17	SAA-4	HOM	M	Bed nuclei of the stria terminalis, anterior division, dorsomedial nucleus	0	0	0
401-2-002_BLK-20230221-04_20230308-01_SAN-07DEC2022-18	SAA-4	HOM	M	Bed nuclei of the stria terminalis, anterior division, dorsomedial nucleus	0	0	0
401-2-002_BLK-20220524-01_20220527-01_SAN-13MAY2022-10	SAA-4	HET	F	Bed nuclei of the stria terminalis, anterior division, dorsomedial nucleus	0	0	0
401-2-002_BLK-20220524-03_20220603-01_SAN-13MAY2022-05	SAA-4	HET	F	Bed nuclei of the stria terminalis, anterior division, dorsomedial nucleus	0	0	0
401-2-002_BLK-20230427-01_20230501-01_SAN-07DEC2022-22	SAA-4	HET	F	Bed nuclei of the stria terminalis, anterior division, dorsomedial nucleus	0	0	0
401-2-002_BLK-20230427-02_20230505-01_SAN-07DEC2022-27	SAA-4	HET	F	Bed nuclei of the stria terminalis, anterior division, dorsomedial nucleus	0	0	0
401-2-002_BLK-20230427-02_20230505-01_SAN-07DEC2022-28	SAA-4	HET	F	Bed nuclei of the stria terminalis, anterior division, dorsomedial nucleus	0	0	0
401-2-002_BLK-20220524-02_20220531-01_SAN-13MAY2022-13	SAA-4	HET	M	Bed nuclei of the stria terminalis, anterior division, dorsomedial nucleus	0	0	0
401-2-002_BLK-20220524-04_20220606-01_SAN-13MAY2022-07	SAA-4	HET	M	Bed nuclei of the stria terminalis, anterior division, dorsomedial nucleus	0	0	0
401-2-002_BLK-20221110-03_20221128-01_SAN-13MAY2022-70	SAA-4	HET	M	Bed nuclei of the stria terminalis, anterior division, dorsomedial nucleus	0	0	0
401-2-002_BLK-20230427-01_20230501-01_SAN-07DEC2022-07	SAA-4	HET	M	Bed nuclei of the stria terminalis, anterior division, dorsomedial nucleus	0	0	0
401-2-002_BLK-20230427-01_20230501-01_SAN-07DEC2022-08	SAA-4	HET	M	Bed nuclei of the stria terminalis, anterior division, dorsomedial nucleus	0	0	0
401-2-002_BLK-20220627-02_20220701-01_SAN-13MAY2022-25	SAA-6	HOM	F	Bed nuclei of the stria terminalis, anterior division, dorsomedial nucleus	0	0	0
401-2-002_BLK-20220627-02_20220701-01_SAN-13MAY2022-27	SAA-6	HOM	F	Bed nuclei of the stria terminalis, anterior division, dorsomedial nucleus	0	0	0
401-2-002_BLK-20220701-01_20220702-01_SAN-13MAY2022-29	SAA-6	HOM	F	Bed nuclei of the stria terminalis, anterior division, dorsomedial nucleus	0	0	0
401-2-002_BLK-20220907-03_20220928-01_SAN-13MAY2022-39	SAA-6	HOM	F	Bed nuclei of the stria terminalis, anterior division, dorsomedial nucleus	0	0	0
401-2-002_BLK-20220907-03_20220928-01_SAN-13MAY2022-41	SAA-6	HOM	F	Bed nuclei of the stria terminalis, anterior division, dorsomedial nucleus	0	0	0
401-2-002_BLK-20230307-01_20230315-01_SAN-07DEC2022-54	SAA-6	HOM	F	Bed nuclei of the stria terminalis, anterior division, dorsomedial nucleus	0	0	0
401-2-002_BLK-20230307-02_20230317-01_SAN-07DEC2022-55	SAA-6	HOM	F	Bed nuclei of the stria terminalis, anterior division, dorsomedial nucleus	0	0	0
401-2-002_BLK-20230307-02_20230317-01_SAN-07DEC2022-56	SAA-6	HOM	F	Bed nuclei of the stria terminalis, anterior division, dorsomedial nucleus	0	0	0
401-2-002_BLK-20230307-03_20230310-01_SAN-07DEC2022-57	SAA-6	HOM	F	Bed nuclei of the stria terminalis, anterior division, dorsomedial nucleus	0	0	0
401-2-002_BLK-20230307-04_20230320-01_SAN-07DEC2022-58	SAA-6	HOM	F	Bed nuclei of the stria terminalis, anterior division, dorsomedial nucleus	0	0	0
401-2-002_BLK-20230307-04_20230320-01_SAN-07DEC2022-59	SAA-6	HOM	F	Bed nuclei of the stria terminalis, anterior division, dorsomedial nucleus	0	0	0
401-2-002_BLK-20220627-02_20220701-01_SAN-13MAY2022-26	SAA-6	HOM	M	Bed nuclei of the stria terminalis, anterior division, dorsomedial nucleus	0	0	0
401-2-002_BLK-20220701-01_20220702-01_SAN-13MAY2022-28	SAA-6	HOM	M	Bed nuclei of the stria terminalis, anterior division, dorsomedial nucleus	0	0	0
401-2-002_BLK-20220701-01_20220702-01_SAN-13MAY2022-30	SAA-6	HOM	M	Bed nuclei of the stria terminalis, anterior division, dorsomedial nucleus	0	0	0
401-2-002_BLK-20220907-03_20220928-01_SAN-13MAY2022-40	SAA-6	HOM	M	Bed nuclei of the stria terminalis, anterior division, dorsomedial nucleus	0	0	0
401-2-002_BLK-20230307-01_20230315-01_SAN-07DEC2022-48	SAA-6	HOM	M	Bed nuclei of the stria terminalis, anterior division, dorsomedial nucleus	0	0	0
401-2-002_BLK-20230307-02_20230317-01_SAN-07DEC2022-50	SAA-6	HOM	M	Bed nuclei of the stria terminalis, anterior division, dorsomedial nucleus	0	0	0
401-2-002_BLK-20230307-03_20230310-01_SAN-07DEC2022-51	SAA-6	HOM	M	Bed nuclei of the stria terminalis, anterior division, dorsomedial nucleus	0	0	0
401-2-002_BLK-20230307-03_20230310-01_SAN-07DEC2022-52	SAA-6	HOM	M	Bed nuclei of the stria terminalis, anterior division, dorsomedial nucleus	0	0	0
401-2-002_BLK-20230307-04_20230320-01_SAN-07DEC2022-53	SAA-6	HOM	M	Bed nuclei of the stria terminalis, anterior division, dorsomedial nucleus	0	0	0
401-2-002_BLK-20220929-02_20221007-01_SAN-13MAY2022-49	SAA-8	HOM	F	Bed nuclei of the stria terminalis, anterior division, dorsomedial nucleus	0	0	0
401-2-002_BLK-20220929-03_20221010-01_SAN-13MAY2022-51	SAA-8	HOM	F	Bed nuclei of the stria terminalis, anterior division, dorsomedial nucleus	0	0	0
401-2-002_BLK-20220929-03_20221010-01_SAN-13MAY2022-53	SAA-8	HOM	F	Bed nuclei of the stria terminalis, anterior division, dorsomedial nucleus	0	0	0
401-2-002_BLK-20220929-04_20221012-01_SAN-13MAY2022-55	SAA-8	HOM	F	Bed nuclei of the stria terminalis, anterior division, dorsomedial nucleus	0	0	0
401-2-002_BLK-20220929-05_20221025-01_SAN-13MAY2022-57	SAA-8	HOM	F	Bed nuclei of the stria terminalis, anterior division, dorsomedial nucleus	0	0	0
401-2-002_BLK-20220929-05_20221025-01_SAN-13MAY2022-58	SAA-8	HOM	F	Bed nuclei of the stria terminalis, anterior division, dorsomedial nucleus	0	0	0
401-2-002_BLK-20230207-01_20230214-01_SAN-07DEC2022-40	SAA-8	HOM	F	Bed nuclei of the stria terminalis, anterior division, dorsomedial nucleus	0	0	0
401-2-002_BLK-20230207-02_20230217-01_SAN-07DEC2022-41	SAA-8	HOM	F	Bed nuclei of the stria terminalis, anterior division, dorsomedial nucleus	0	0	0
401-2-002_BLK-20230207-02_20230217-01_SAN-07DEC2022-42	SAA-8	HOM	F	Bed nuclei of the stria terminalis, anterior division, dorsomedial nucleus	0	0	0
401-2-002_BLK-20230216-01_20230220-01_SAN-07DEC2022-45	SAA-8	HOM	F	Bed nuclei of the stria terminalis, anterior division, dorsomedial nucleus	0	0	0
401-2-002_BLK-20230220-01_20230222-01_SAN-07DEC2022-46	SAA-8	HOM	F	Bed nuclei of the stria terminalis, anterior division, dorsomedial nucleus	0	0	0
401-2-002-BLK_20240909-01-20240916-02_SAN-04APR2024-14	SAA-8	HOM	F	Bed nuclei of the stria terminalis, anterior division, dorsomedial nucleus	0		0
401-2-002-BLK-20240531-01-20240627-01_SAN-04APR2024-16	SAA-8	HOM	F	Bed nuclei of the stria terminalis, anterior division, dorsomedial nucleus	0	0	0
401-2-002-BLK_20240909-03-20240924-01_SAN-04APR2024-15	SAA-8	HOM	F	Bed nuclei of the stria terminalis, anterior division, dorsomedial nucleus	0	0	0
401-2-002_BLK-20220929-02_20221007-01_SAN-13MAY2022-48	SAA-8	HOM	M	Bed nuclei of the stria terminalis, anterior division, dorsomedial nucleus	0	0	0
401-2-002_BLK-20220929-02_20221007-01_SAN-13MAY2022-50	SAA-8	HOM	M	Bed nuclei of the stria terminalis, anterior division, dorsomedial nucleus	0	0	0
401-2-002_BLK-20220929-03_20221010-01_SAN-13MAY2022-52	SAA-8	HOM	M	Bed nuclei of the stria terminalis, anterior division, dorsomedial nucleus	0	0	0
401-2-002_BLK-20220929-04_20221012-01_SAN-13MAY2022-54	SAA-8	HOM	M	Bed nuclei of the stria terminalis, anterior division, dorsomedial nucleus	0	0	0
401-2-002_BLK-20220929-04_20221012-01_SAN-13MAY2022-56	SAA-8	HOM	M	Bed nuclei of the stria terminalis, anterior division, dorsomedial nucleus	0	0	0
401-2-002_BLK-20230207-01_20230214-01_SAN-07DEC2022-37	SAA-8	HOM	M	Bed nuclei of the stria terminalis, anterior division, dorsomedial nucleus	0	0	0
401-2-002_BLK-20230207-01_20230214-01_SAN-07DEC2022-39	SAA-8	HOM	M	Bed nuclei of the stria terminalis, anterior division, dorsomedial nucleus	0	0	0
401-2-002_BLK-20230207-02_20230217-01_SAN-07DEC2022-38	SAA-8	HOM	M	Bed nuclei of the stria terminalis, anterior division, dorsomedial nucleus	0	0	0
401-2-002_BLK-20230216-01_20230220-01_SAN-07DEC2022-43	SAA-8	HOM	M	Bed nuclei of the stria terminalis, anterior division, dorsomedial nucleus	0	0	0
401-2-002_BLK-20230216-01_20230220-01_SAN-07DEC2022-44	SAA-8	HOM	M	Bed nuclei of the stria terminalis, anterior division, dorsomedial nucleus	0	0	0
401-2-002_BLK-20230220-01_20230222-01_SAN-07DEC2022-47	SAA-8	HOM	M	Bed nuclei of the stria terminalis, anterior division, dorsomedial nucleus	0	0	0
401-2-002-BLK-20240612-03-20240622-01_SAN-04APR2024-18	SAA-8	HOM	M	Bed nuclei of the stria terminalis, anterior division, dorsomedial nucleus	0	0	0
401-2-002-BLK_20240909-02-20240919-01_SAN-04APR2024-19	SAA-8	HOM	M	Bed nuclei of the stria terminalis, anterior division, dorsomedial nucleus	0		0
401-2-002-BLK-20240531-01-20240627-01_SAN-04APR2024-17	SAA-8	HOM	M	Bed nuclei of the stria terminalis, anterior division, dorsomedial nucleus	0	0	0
401-2-002_BLK-20220616-01_20220621-01_SAN-13MAY2022-17	SAA-12	HOM	F	Bed nuclei of the stria terminalis, anterior division, fusiform nucleus	0	0	0
401-2-002_BLK-20220616-02_20220624-01_SAN-13MAY2022-19	SAA-12	HOM	F	Bed nuclei of the stria terminalis, anterior division, fusiform nucleus	0	0	0
401-2-002_BLK-20220616-02_20220624-01_SAN-13MAY2022-21	SAA-12	HOM	F	Bed nuclei of the stria terminalis, anterior division, fusiform nucleus	0	0	0
401-2-002_BLK-20220907-04_20220930-01_SAN-13MAY2022-43	SAA-12	HOM	F	Bed nuclei of the stria terminalis, anterior division, fusiform nucleus	0	0	0
401-2-002_BLK-20220929-01_20221005-02_SAN-13MAY2022-45	SAA-12	HOM	F	Bed nuclei of the stria terminalis, anterior division, fusiform nucleus	0	0	0
401-2-002_BLK-20220929-01_20221005-02_SAN-13MAY2022-47	SAA-12	HOM	F	Bed nuclei of the stria terminalis, anterior division, fusiform nucleus	0	0	0
401-2-002_BLK-20220616-01_20220621-01_SAN-13MAY2022-16	SAA-12	HOM	M	Bed nuclei of the stria terminalis, anterior division, fusiform nucleus	0	0	0
401-2-002_BLK-20220616-01_20220621-01_SAN-13MAY2022-18	SAA-12	HOM	M	Bed nuclei of the stria terminalis, anterior division, fusiform nucleus	0	0	0
401-2-002_BLK-20220616-02_20220624-01_SAN-13MAY2022-20	SAA-12	HOM	M	Bed nuclei of the stria terminalis, anterior division, fusiform nucleus	0	0	0
401-2-002_BLK-20220907-04_20220930-01_SAN-13MAY2022-42	SAA-12	HOM	M	Bed nuclei of the stria terminalis, anterior division, fusiform nucleus	0	0	0
401-2-002_BLK-20220907-04_20220930-01_SAN-13MAY2022-44	SAA-12	HOM	M	Bed nuclei of the stria terminalis, anterior division, fusiform nucleus	0	0	0
401-2-002_BLK-20220929-01_20221005-02_SAN-13MAY2022-46	SAA-12	HOM	M	Bed nuclei of the stria terminalis, anterior division, fusiform nucleus	0	0	0
401-2-002_BLK-20230504-01_20230508-01_SAN-13MAY2022-115	SAA-12	HET	F	Bed nuclei of the stria terminalis, anterior division, fusiform nucleus	0	0	0
401-2-002_BLK-20230504-01_20230508-01_SAN-13MAY2022-116	SAA-12	HET	F	Bed nuclei of the stria terminalis, anterior division, fusiform nucleus	0	0	0
401-2-002_BLK-20230504-01_20230508-01_SAN-13MAY2022-117	SAA-12	HET	F	Bed nuclei of the stria terminalis, anterior division, fusiform nucleus	0	0	0
401-2-002_BLK-20230504-02_20230510-01_SAN-13MAY2022-104	SAA-12	HET	F	Bed nuclei of the stria terminalis, anterior division, fusiform nucleus	0	0	0
401-2-002_BLK-20230504-02_20230510-01_SAN-13MAY2022-106	SAA-12	HET	F	Bed nuclei of the stria terminalis, anterior division, fusiform nucleus	0	0	0
401-2-002_BLK-20230427-02_20230505-01_SAN-13MAY2022-162	SAA-12	HET	M	Bed nuclei of the stria terminalis, anterior division, fusiform nucleus	0	0	0
401-2-002_BLK-20230504-02_20230510-01_SAN-13MAY2022-118	SAA-12	HET	M	Bed nuclei of the stria terminalis, anterior division, fusiform nucleus	0	0	0
401-2-002_BLK-20230504-03_20230512-01_SAN-13MAY2022-101	SAA-12	HET	M	Bed nuclei of the stria terminalis, anterior division, fusiform nucleus	0	0	0
401-2-002_BLK-20230504-03_20230512-01_SAN-13MAY2022-103	SAA-12	HET	M	Bed nuclei of the stria terminalis, anterior division, fusiform nucleus	0	0	0
401-2-002_BLK-20230504-03_20230512-01_SAN-13MAY2022-105	SAA-12	HET	M	Bed nuclei of the stria terminalis, anterior division, fusiform nucleus	0	0	0
401-2-002_BLK-20220516-02_20220520-01_SAN-25JAN2022-71	SAA-19	WT	F	Bed nuclei of the stria terminalis, anterior division, fusiform nucleus	0	0	0
401-2-002_BLK-20220516-04_20220525-01_SAN-25JAN2022-77	SAA-19	WT	F	Bed nuclei of the stria terminalis, anterior division, fusiform nucleus	0	0	0
401-2-002_BLK-20221026-04_20221111-02_SAN-25JAN2022-94	SAA-19	WT	F	Bed nuclei of the stria terminalis, anterior division, fusiform nucleus	0	0	0
401-2-002_BLK-20220516-01_20220518-01_SAN-25JAN2022-68	SAA-19	WT	M	Bed nuclei of the stria terminalis, anterior division, fusiform nucleus	0	0	0
401-2-002_BLK-20220516-03_20220523-01_SAN-25JAN2022-74	SAA-19	WT	M	Bed nuclei of the stria terminalis, anterior division, fusiform nucleus	0	0	0
401-2-002_BLK-20221026-04_20221111-02_SAN-25JAN2022-93	SAA-19	WT	M	Bed nuclei of the stria terminalis, anterior division, fusiform nucleus	0	0	0
401-2-002_BLK-20220516-02_20220520-01_SAN-25JAN2022-73	SAA-19	HOM	F	Bed nuclei of the stria terminalis, anterior division, fusiform nucleus	0	0	0
401-2-002_BLK-20220516-04_20220525-01_SAN-25JAN2022-79	SAA-19	HOM	F	Bed nuclei of the stria terminalis, anterior division, fusiform nucleus	0	0	0
401-2-002_BLK-20221026-01_20221104-01_SAN-25JAN2022-83	SAA-19	HOM	F	Bed nuclei of the stria terminalis, anterior division, fusiform nucleus	0	0	0
401-2-002_BLK-20221026-01_20221104-01_SAN-25JAN2022-84	SAA-19	HOM	F	Bed nuclei of the stria terminalis, anterior division, fusiform nucleus	0	0	0
401-2-002_BLK-20221026-01_20221104-01_SAN-25JAN2022-85	SAA-19	HOM	F	Bed nuclei of the stria terminalis, anterior division, fusiform nucleus	0	0	0
401-2-002_BLK-20221026-02_20221107-01_SAN-25JAN2022-86	SAA-19	HOM	F	Bed nuclei of the stria terminalis, anterior division, fusiform nucleus	0	0	0
401-2-002_BLK-20221026-02_20221107-01_SAN-25JAN2022-88	SAA-19	HOM	F	Bed nuclei of the stria terminalis, anterior division, fusiform nucleus	0	0	0
401-2-002_BLK-20221026-03_20221109-01_SAN-25JAN2022-90	SAA-19	HOM	F	Bed nuclei of the stria terminalis, anterior division, fusiform nucleus	0	0	0
401-2-002_BLK-20221026-04_20221111-02_SAN-25JAN2022-92	SAA-19	HOM	F	Bed nuclei of the stria terminalis, anterior division, fusiform nucleus	0	0	0
401-2-002_BLK-20220516-01_20220518-01_SAN-25JAN2022-70	SAA-19	HOM	M	Bed nuclei of the stria terminalis, anterior division, fusiform nucleus	0	0	0
401-2-002_BLK-20220516-03_20220523-01_SAN-25JAN2022-76	SAA-19	HOM	M	Bed nuclei of the stria terminalis, anterior division, fusiform nucleus	0	0	0
401-2-002_BLK-20220613-02_20220616-01_SAN-25JAN2022-80	SAA-19	HOM	M	Bed nuclei of the stria terminalis, anterior division, fusiform nucleus	0	0	0
401-2-002_BLK-20220613-02_20220616-01_SAN-25JAN2022-81	SAA-19	HOM	M	Bed nuclei of the stria terminalis, anterior division, fusiform nucleus	0	0	0
401-2-002_BLK-20220613-02_20220616-01_SAN-25JAN2022-82	SAA-19	HOM	M	Bed nuclei of the stria terminalis, anterior division, fusiform nucleus	0	0	0
401-2-002_BLK-20221026-02_20221107-01_SAN-25JAN2022-87	SAA-19	HOM	M	Bed nuclei of the stria terminalis, anterior division, fusiform nucleus	0	0	0
401-2-002_BLK-20221026-03_20221109-01_SAN-25JAN2022-89	SAA-19	HOM	M	Bed nuclei of the stria terminalis, anterior division, fusiform nucleus	0	0	0
401-2-002_BLK-20221026-03_20221109-01_SAN-25JAN2022-91	SAA-19	HOM	M	Bed nuclei of the stria terminalis, anterior division, fusiform nucleus	0	0	0
401-2-002_BLK-20220516-01_20220518-01_SAN-25JAN2022-69	SAA-19	HET	F	Bed nuclei of the stria terminalis, anterior division, fusiform nucleus	0	0	0
401-2-002_BLK-20220516-03_20220523-01_SAN-25JAN2022-75	SAA-19	HET	F	Bed nuclei of the stria terminalis, anterior division, fusiform nucleus	0	0	0
401-2-002_BLK-20221206-01_20221215-01_SAN-13MAY2022-83	SAA-19	HET	F	Bed nuclei of the stria terminalis, anterior division, fusiform nucleus	0	0	0
401-2-002_BLK-20221206-02_20221208-01_SAN-13MAY2022-85	SAA-19	HET	F	Bed nuclei of the stria terminalis, anterior division, fusiform nucleus	0	0	0
401-2-002_BLK-20221206-02_20221208-01_SAN-13MAY2022-87	SAA-19	HET	F	Bed nuclei of the stria terminalis, anterior division, fusiform nucleus	0	0	0
401-2-002_BLK-20220516-02_20220520-01_SAN-25JAN2022-72	SAA-19	HET	M	Bed nuclei of the stria terminalis, anterior division, fusiform nucleus	0	0	0
401-2-002_BLK-20220516-04_20220525-01_SAN-25JAN2022-78	SAA-19	HET	M	Bed nuclei of the stria terminalis, anterior division, fusiform nucleus	0	0	0
401-2-002_BLK-20221206-01_20221215-01_SAN-13MAY2022-82	SAA-19	HET	M	Bed nuclei of the stria terminalis, anterior division, fusiform nucleus	0	0	0
401-2-002_BLK-20221206-01_20221215-01_SAN-13MAY2022-84	SAA-19	HET	M	Bed nuclei of the stria terminalis, anterior division, fusiform nucleus	0	0	0
401-2-002_BLK-20221206-02_20221208-01_SAN-13MAY2022-86	SAA-19	HET	M	Bed nuclei of the stria terminalis, anterior division, fusiform nucleus	0	0	0
401-2-002_BLK-20220524-02_20220531-01_SAN-13MAY2022-01	SAA-4	WT	F	Bed nuclei of the stria terminalis, anterior division, fusiform nucleus	0	0	0
401-2-002_BLK-20220524-04_20220606-01_SAN-13MAY2022-09	SAA-4	WT	F	Bed nuclei of the stria terminalis, anterior division, fusiform nucleus	0	0	0
401-2-002_BLK-20221110-01_20221114-01_SAN-13MAY2022-63	SAA-4	WT	F	Bed nuclei of the stria terminalis, anterior division, fusiform nucleus	0	0	0
401-2-002_BLK-20221110-02_20221118-01_SAN-13MAY2022-65	SAA-4	WT	F	Bed nuclei of the stria terminalis, anterior division, fusiform nucleus	0	0	0
401-2-002_BLK-20221110-02_20221118-01_SAN-13MAY2022-67	SAA-4	WT	F	Bed nuclei of the stria terminalis, anterior division, fusiform nucleus	0	0	0
401-2-002_BLK-20221110-03_20221128-01_SAN-13MAY2022-69	SAA-4	WT	F	Bed nuclei of the stria terminalis, anterior division, fusiform nucleus	0	0	0
401-2-002_BLK-20220524-01_20220527-01_SAN-13MAY2022-04	SAA-4	WT	M	Bed nuclei of the stria terminalis, anterior division, fusiform nucleus	0	0	0
401-2-002_BLK-20220524-03_20220603-01_SAN-13MAY2022-06	SAA-4	WT	M	Bed nuclei of the stria terminalis, anterior division, fusiform nucleus	0	0	0
401-2-002_BLK-20221110-01_20221114-01_SAN-13MAY2022-62	SAA-4	WT	M	Bed nuclei of the stria terminalis, anterior division, fusiform nucleus	0	0	0
401-2-002_BLK-20221110-01_20221114-01_SAN-13MAY2022-64	SAA-4	WT	M	Bed nuclei of the stria terminalis, anterior division, fusiform nucleus	0	0	0
401-2-002_BLK-20221110-02_20221118-01_SAN-13MAY2022-66	SAA-4	WT	M	Bed nuclei of the stria terminalis, anterior division, fusiform nucleus	0	0	0
401-2-002_BLK-20221110-03_20221128-01_SAN-13MAY2022-68	SAA-4	WT	M	Bed nuclei of the stria terminalis, anterior division, fusiform nucleus	0	0	0
401-2-002_BLK-20220524-02_20220531-01_SAN-13MAY2022-12	SAA-4	HOM	F	Bed nuclei of the stria terminalis, anterior division, fusiform nucleus	0	0	0
401-2-002_BLK-20220524-04_20220606-01_SAN-13MAY2022-11	SAA-4	HOM	F	Bed nuclei of the stria terminalis, anterior division, fusiform nucleus	0	0	0
401-2-002_BLK-20220613-01_20220615-01_SAN-13MAY2022-15	SAA-4	HOM	F	Bed nuclei of the stria terminalis, anterior division, fusiform nucleus	0	0	0
401-2-002_BLK-20220907-01_20220923-02_SAN-13MAY2022-34	SAA-4	HOM	F	Bed nuclei of the stria terminalis, anterior division, fusiform nucleus	0	0	0
401-2-002_BLK-20220907-02_20220926-01_SAN-13MAY2022-36	SAA-4	HOM	F	Bed nuclei of the stria terminalis, anterior division, fusiform nucleus	0	0	0
401-2-002_BLK-20220907-02_20220926-01_SAN-13MAY2022-38	SAA-4	HOM	F	Bed nuclei of the stria terminalis, anterior division, fusiform nucleus	0	0	0
401-2-002_BLK-20230221-01_20230224-01_SAN-07DEC2022-23	SAA-4	HOM	F	Bed nuclei of the stria terminalis, anterior division, fusiform nucleus	0	0	0
401-2-002_BLK-20230221-02_20230303-01_SAN-07DEC2022-25	SAA-4	HOM	F	Bed nuclei of the stria terminalis, anterior division, fusiform nucleus	0	0	0
401-2-002_BLK-20230221-02_20230303-01_SAN-07DEC2022-26	SAA-4	HOM	F	Bed nuclei of the stria terminalis, anterior division, fusiform nucleus	0	0	0
401-2-002_BLK-20230221-03_20230306-01_SAN-07DEC2022-29	SAA-4	HOM	F	Bed nuclei of the stria terminalis, anterior division, fusiform nucleus	0	0	0
401-2-002_BLK-20230221-04_20230308-01_SAN-07DEC2022-33	SAA-4	HOM	F	Bed nuclei of the stria terminalis, anterior division, fusiform nucleus	0	0	0
401-2-002_BLK-20230221-04_20230308-01_SAN-07DEC2022-35	SAA-4	HOM	F	Bed nuclei of the stria terminalis, anterior division, fusiform nucleus	0	0	0
401-2-002_BLK-20220524-01_20220527-01_SAN-13MAY2022-08	SAA-4	HOM	M	Bed nuclei of the stria terminalis, anterior division, fusiform nucleus	0	0	0
401-2-002_BLK-20220524-03_20220603-01_SAN-13MAY2022-03	SAA-4	HOM	M	Bed nuclei of the stria terminalis, anterior division, fusiform nucleus	0	0	0
401-2-002_BLK-20220613-01_20220615-01_SAN-13MAY2022-14	SAA-4	HOM	M	Bed nuclei of the stria terminalis, anterior division, fusiform nucleus	0	0	0
401-2-002_BLK-20220907-01_20220923-02_SAN-13MAY2022-33	SAA-4	HOM	M	Bed nuclei of the stria terminalis, anterior division, fusiform nucleus	0	0	0
401-2-002_BLK-20220907-01_20220923-02_SAN-13MAY2022-35	SAA-4	HOM	M	Bed nuclei of the stria terminalis, anterior division, fusiform nucleus	0	0	0
401-2-002_BLK-20220907-02_20220926-01_SAN-13MAY2022-37	SAA-4	HOM	M	Bed nuclei of the stria terminalis, anterior division, fusiform nucleus	0	0	0
401-2-002_BLK-20230221-01_20230224-01_SAN-07DEC2022-06	SAA-4	HOM	M	Bed nuclei of the stria terminalis, anterior division, fusiform nucleus	0	0	0
401-2-002_BLK-20230221-01_20230224-01_SAN-07DEC2022-10	SAA-4	HOM	M	Bed nuclei of the stria terminalis, anterior division, fusiform nucleus	0	0	0
401-2-002_BLK-20230221-02_20230303-01_SAN-07DEC2022-13	SAA-4	HOM	M	Bed nuclei of the stria terminalis, anterior division, fusiform nucleus	0	0	0
401-2-002_BLK-20230221-03_20230306-01_SAN-07DEC2022-14	SAA-4	HOM	M	Bed nuclei of the stria terminalis, anterior division, fusiform nucleus	0	0	0
401-2-002_BLK-20230221-03_20230306-01_SAN-07DEC2022-17	SAA-4	HOM	M	Bed nuclei of the stria terminalis, anterior division, fusiform nucleus	0	0	0
401-2-002_BLK-20230221-04_20230308-01_SAN-07DEC2022-18	SAA-4	HOM	M	Bed nuclei of the stria terminalis, anterior division, fusiform nucleus	0	0	0
401-2-002_BLK-20220524-01_20220527-01_SAN-13MAY2022-10	SAA-4	HET	F	Bed nuclei of the stria terminalis, anterior division, fusiform nucleus	0	0	0
401-2-002_BLK-20220524-03_20220603-01_SAN-13MAY2022-05	SAA-4	HET	F	Bed nuclei of the stria terminalis, anterior division, fusiform nucleus	0	0	0
401-2-002_BLK-20230427-01_20230501-01_SAN-07DEC2022-22	SAA-4	HET	F	Bed nuclei of the stria terminalis, anterior division, fusiform nucleus	0	0	0
401-2-002_BLK-20230427-02_20230505-01_SAN-07DEC2022-27	SAA-4	HET	F	Bed nuclei of the stria terminalis, anterior division, fusiform nucleus	0	0	0
401-2-002_BLK-20230427-02_20230505-01_SAN-07DEC2022-28	SAA-4	HET	F	Bed nuclei of the stria terminalis, anterior division, fusiform nucleus	0	0	0
401-2-002_BLK-20220524-02_20220531-01_SAN-13MAY2022-13	SAA-4	HET	M	Bed nuclei of the stria terminalis, anterior division, fusiform nucleus	0	0	0
401-2-002_BLK-20220524-04_20220606-01_SAN-13MAY2022-07	SAA-4	HET	M	Bed nuclei of the stria terminalis, anterior division, fusiform nucleus	0	0	0
401-2-002_BLK-20221110-03_20221128-01_SAN-13MAY2022-70	SAA-4	HET	M	Bed nuclei of the stria terminalis, anterior division, fusiform nucleus	0	0	0
401-2-002_BLK-20230427-01_20230501-01_SAN-07DEC2022-07	SAA-4	HET	M	Bed nuclei of the stria terminalis, anterior division, fusiform nucleus	0	0	0
401-2-002_BLK-20230427-01_20230501-01_SAN-07DEC2022-08	SAA-4	HET	M	Bed nuclei of the stria terminalis, anterior division, fusiform nucleus	0	0	0
401-2-002_BLK-20220627-02_20220701-01_SAN-13MAY2022-25	SAA-6	HOM	F	Bed nuclei of the stria terminalis, anterior division, fusiform nucleus	0	0	0
401-2-002_BLK-20220627-02_20220701-01_SAN-13MAY2022-27	SAA-6	HOM	F	Bed nuclei of the stria terminalis, anterior division, fusiform nucleus	0	0	0
401-2-002_BLK-20220701-01_20220702-01_SAN-13MAY2022-29	SAA-6	HOM	F	Bed nuclei of the stria terminalis, anterior division, fusiform nucleus	0	0	0
401-2-002_BLK-20220907-03_20220928-01_SAN-13MAY2022-39	SAA-6	HOM	F	Bed nuclei of the stria terminalis, anterior division, fusiform nucleus	0	0	0
401-2-002_BLK-20220907-03_20220928-01_SAN-13MAY2022-41	SAA-6	HOM	F	Bed nuclei of the stria terminalis, anterior division, fusiform nucleus	0	0	0
401-2-002_BLK-20230307-01_20230315-01_SAN-07DEC2022-54	SAA-6	HOM	F	Bed nuclei of the stria terminalis, anterior division, fusiform nucleus	0	0	0
401-2-002_BLK-20230307-02_20230317-01_SAN-07DEC2022-55	SAA-6	HOM	F	Bed nuclei of the stria terminalis, anterior division, fusiform nucleus	0	0	0
401-2-002_BLK-20230307-02_20230317-01_SAN-07DEC2022-56	SAA-6	HOM	F	Bed nuclei of the stria terminalis, anterior division, fusiform nucleus	0	0	0
401-2-002_BLK-20230307-03_20230310-01_SAN-07DEC2022-57	SAA-6	HOM	F	Bed nuclei of the stria terminalis, anterior division, fusiform nucleus	0	0	0
401-2-002_BLK-20230307-04_20230320-01_SAN-07DEC2022-58	SAA-6	HOM	F	Bed nuclei of the stria terminalis, anterior division, fusiform nucleus	0	0	0
401-2-002_BLK-20230307-04_20230320-01_SAN-07DEC2022-59	SAA-6	HOM	F	Bed nuclei of the stria terminalis, anterior division, fusiform nucleus	0	0	0
401-2-002_BLK-20220627-02_20220701-01_SAN-13MAY2022-26	SAA-6	HOM	M	Bed nuclei of the stria terminalis, anterior division, fusiform nucleus	0	0	0
401-2-002_BLK-20220701-01_20220702-01_SAN-13MAY2022-28	SAA-6	HOM	M	Bed nuclei of the stria terminalis, anterior division, fusiform nucleus	0	0	0
401-2-002_BLK-20220701-01_20220702-01_SAN-13MAY2022-30	SAA-6	HOM	M	Bed nuclei of the stria terminalis, anterior division, fusiform nucleus	0	0	0
401-2-002_BLK-20220907-03_20220928-01_SAN-13MAY2022-40	SAA-6	HOM	M	Bed nuclei of the stria terminalis, anterior division, fusiform nucleus	0	0	0
401-2-002_BLK-20230307-01_20230315-01_SAN-07DEC2022-48	SAA-6	HOM	M	Bed nuclei of the stria terminalis, anterior division, fusiform nucleus	0	0	0
401-2-002_BLK-20230307-02_20230317-01_SAN-07DEC2022-50	SAA-6	HOM	M	Bed nuclei of the stria terminalis, anterior division, fusiform nucleus	0	0	0
401-2-002_BLK-20230307-03_20230310-01_SAN-07DEC2022-51	SAA-6	HOM	M	Bed nuclei of the stria terminalis, anterior division, fusiform nucleus	0	0	0
401-2-002_BLK-20230307-03_20230310-01_SAN-07DEC2022-52	SAA-6	HOM	M	Bed nuclei of the stria terminalis, anterior division, fusiform nucleus	0	0	0
401-2-002_BLK-20230307-04_20230320-01_SAN-07DEC2022-53	SAA-6	HOM	M	Bed nuclei of the stria terminalis, anterior division, fusiform nucleus	0	0	0
401-2-002_BLK-20220929-02_20221007-01_SAN-13MAY2022-49	SAA-8	HOM	F	Bed nuclei of the stria terminalis, anterior division, fusiform nucleus	0	0	0
401-2-002_BLK-20220929-03_20221010-01_SAN-13MAY2022-51	SAA-8	HOM	F	Bed nuclei of the stria terminalis, anterior division, fusiform nucleus	0	0	0
401-2-002_BLK-20220929-03_20221010-01_SAN-13MAY2022-53	SAA-8	HOM	F	Bed nuclei of the stria terminalis, anterior division, fusiform nucleus	0	0	0
401-2-002_BLK-20220929-04_20221012-01_SAN-13MAY2022-55	SAA-8	HOM	F	Bed nuclei of the stria terminalis, anterior division, fusiform nucleus	0	0	0
401-2-002_BLK-20220929-05_20221025-01_SAN-13MAY2022-57	SAA-8	HOM	F	Bed nuclei of the stria terminalis, anterior division, fusiform nucleus	0	0	0
401-2-002_BLK-20220929-05_20221025-01_SAN-13MAY2022-58	SAA-8	HOM	F	Bed nuclei of the stria terminalis, anterior division, fusiform nucleus	0	0	0
401-2-002_BLK-20230207-01_20230214-01_SAN-07DEC2022-40	SAA-8	HOM	F	Bed nuclei of the stria terminalis, anterior division, fusiform nucleus	0	0	0
401-2-002_BLK-20230207-02_20230217-01_SAN-07DEC2022-41	SAA-8	HOM	F	Bed nuclei of the stria terminalis, anterior division, fusiform nucleus	0	0	0
401-2-002_BLK-20230207-02_20230217-01_SAN-07DEC2022-42	SAA-8	HOM	F	Bed nuclei of the stria terminalis, anterior division, fusiform nucleus	0	0	0
401-2-002_BLK-20230216-01_20230220-01_SAN-07DEC2022-45	SAA-8	HOM	F	Bed nuclei of the stria terminalis, anterior division, fusiform nucleus	0	0	0
401-2-002_BLK-20230220-01_20230222-01_SAN-07DEC2022-46	SAA-8	HOM	F	Bed nuclei of the stria terminalis, anterior division, fusiform nucleus	0	0	0
401-2-002-BLK_20240909-01-20240916-02_SAN-04APR2024-14	SAA-8	HOM	F	Bed nuclei of the stria terminalis, anterior division, fusiform nucleus	0		0
401-2-002-BLK-20240531-01-20240627-01_SAN-04APR2024-16	SAA-8	HOM	F	Bed nuclei of the stria terminalis, anterior division, fusiform nucleus	0	0	0
401-2-002-BLK_20240909-03-20240924-01_SAN-04APR2024-15	SAA-8	HOM	F	Bed nuclei of the stria terminalis, anterior division, fusiform nucleus	0	0	0
401-2-002_BLK-20220929-02_20221007-01_SAN-13MAY2022-48	SAA-8	HOM	M	Bed nuclei of the stria terminalis, anterior division, fusiform nucleus	0	0	0
401-2-002_BLK-20220929-02_20221007-01_SAN-13MAY2022-50	SAA-8	HOM	M	Bed nuclei of the stria terminalis, anterior division, fusiform nucleus	0	0	0
401-2-002_BLK-20220929-03_20221010-01_SAN-13MAY2022-52	SAA-8	HOM	M	Bed nuclei of the stria terminalis, anterior division, fusiform nucleus	0	0	0
401-2-002_BLK-20220929-04_20221012-01_SAN-13MAY2022-54	SAA-8	HOM	M	Bed nuclei of the stria terminalis, anterior division, fusiform nucleus	0	0	0
401-2-002_BLK-20220929-04_20221012-01_SAN-13MAY2022-56	SAA-8	HOM	M	Bed nuclei of the stria terminalis, anterior division, fusiform nucleus	0	0	0
401-2-002_BLK-20230207-01_20230214-01_SAN-07DEC2022-37	SAA-8	HOM	M	Bed nuclei of the stria terminalis, anterior division, fusiform nucleus	0	0	0
401-2-002_BLK-20230207-01_20230214-01_SAN-07DEC2022-39	SAA-8	HOM	M	Bed nuclei of the stria terminalis, anterior division, fusiform nucleus	0	0	0
401-2-002_BLK-20230207-02_20230217-01_SAN-07DEC2022-38	SAA-8	HOM	M	Bed nuclei of the stria terminalis, anterior division, fusiform nucleus	0	0	0
401-2-002_BLK-20230216-01_20230220-01_SAN-07DEC2022-43	SAA-8	HOM	M	Bed nuclei of the stria terminalis, anterior division, fusiform nucleus	0	0	0
401-2-002_BLK-20230216-01_20230220-01_SAN-07DEC2022-44	SAA-8	HOM	M	Bed nuclei of the stria terminalis, anterior division, fusiform nucleus	0	0	0
401-2-002_BLK-20230220-01_20230222-01_SAN-07DEC2022-47	SAA-8	HOM	M	Bed nuclei of the stria terminalis, anterior division, fusiform nucleus	0	0	0
401-2-002-BLK-20240612-03-20240622-01_SAN-04APR2024-18	SAA-8	HOM	M	Bed nuclei of the stria terminalis, anterior division, fusiform nucleus	0	0	0
401-2-002-BLK_20240909-02-20240919-01_SAN-04APR2024-19	SAA-8	HOM	M	Bed nuclei of the stria terminalis, anterior division, fusiform nucleus	0		0
401-2-002-BLK-20240531-01-20240627-01_SAN-04APR2024-17	SAA-8	HOM	M	Bed nuclei of the stria terminalis, anterior division, fusiform nucleus	0	0	0
401-2-002_BLK-20220616-01_20220621-01_SAN-13MAY2022-17	SAA-12	HOM	F	Bed nuclei of the stria terminalis, anterior division, juxtacapsular nucleus	0	0	0
401-2-002_BLK-20220616-02_20220624-01_SAN-13MAY2022-19	SAA-12	HOM	F	Bed nuclei of the stria terminalis, anterior division, juxtacapsular nucleus	0	0	0
401-2-002_BLK-20220616-02_20220624-01_SAN-13MAY2022-21	SAA-12	HOM	F	Bed nuclei of the stria terminalis, anterior division, juxtacapsular nucleus	0	0	0
401-2-002_BLK-20220907-04_20220930-01_SAN-13MAY2022-43	SAA-12	HOM	F	Bed nuclei of the stria terminalis, anterior division, juxtacapsular nucleus	0	0	0
401-2-002_BLK-20220929-01_20221005-02_SAN-13MAY2022-45	SAA-12	HOM	F	Bed nuclei of the stria terminalis, anterior division, juxtacapsular nucleus	0	0	0
401-2-002_BLK-20220929-01_20221005-02_SAN-13MAY2022-47	SAA-12	HOM	F	Bed nuclei of the stria terminalis, anterior division, juxtacapsular nucleus	0	0	0
401-2-002_BLK-20220616-01_20220621-01_SAN-13MAY2022-16	SAA-12	HOM	M	Bed nuclei of the stria terminalis, anterior division, juxtacapsular nucleus	0	0	0
401-2-002_BLK-20220616-01_20220621-01_SAN-13MAY2022-18	SAA-12	HOM	M	Bed nuclei of the stria terminalis, anterior division, juxtacapsular nucleus	0	0	0
401-2-002_BLK-20220616-02_20220624-01_SAN-13MAY2022-20	SAA-12	HOM	M	Bed nuclei of the stria terminalis, anterior division, juxtacapsular nucleus	0	0	0
401-2-002_BLK-20220907-04_20220930-01_SAN-13MAY2022-42	SAA-12	HOM	M	Bed nuclei of the stria terminalis, anterior division, juxtacapsular nucleus	0	0	0
401-2-002_BLK-20220907-04_20220930-01_SAN-13MAY2022-44	SAA-12	HOM	M	Bed nuclei of the stria terminalis, anterior division, juxtacapsular nucleus	0	0	0
401-2-002_BLK-20220929-01_20221005-02_SAN-13MAY2022-46	SAA-12	HOM	M	Bed nuclei of the stria terminalis, anterior division, juxtacapsular nucleus	0	0	0
401-2-002_BLK-20230504-01_20230508-01_SAN-13MAY2022-115	SAA-12	HET	F	Bed nuclei of the stria terminalis, anterior division, juxtacapsular nucleus	0	0	0
401-2-002_BLK-20230504-01_20230508-01_SAN-13MAY2022-116	SAA-12	HET	F	Bed nuclei of the stria terminalis, anterior division, juxtacapsular nucleus	0	0	0
401-2-002_BLK-20230504-01_20230508-01_SAN-13MAY2022-117	SAA-12	HET	F	Bed nuclei of the stria terminalis, anterior division, juxtacapsular nucleus	0	0	0
401-2-002_BLK-20230504-02_20230510-01_SAN-13MAY2022-104	SAA-12	HET	F	Bed nuclei of the stria terminalis, anterior division, juxtacapsular nucleus	0	0	0
401-2-002_BLK-20230504-02_20230510-01_SAN-13MAY2022-106	SAA-12	HET	F	Bed nuclei of the stria terminalis, anterior division, juxtacapsular nucleus	0	0	0
401-2-002_BLK-20230427-02_20230505-01_SAN-13MAY2022-162	SAA-12	HET	M	Bed nuclei of the stria terminalis, anterior division, juxtacapsular nucleus	0	0	0
401-2-002_BLK-20230504-02_20230510-01_SAN-13MAY2022-118	SAA-12	HET	M	Bed nuclei of the stria terminalis, anterior division, juxtacapsular nucleus	0	0	0
401-2-002_BLK-20230504-03_20230512-01_SAN-13MAY2022-101	SAA-12	HET	M	Bed nuclei of the stria terminalis, anterior division, juxtacapsular nucleus	0	0	0
401-2-002_BLK-20230504-03_20230512-01_SAN-13MAY2022-103	SAA-12	HET	M	Bed nuclei of the stria terminalis, anterior division, juxtacapsular nucleus	0	0	0
401-2-002_BLK-20230504-03_20230512-01_SAN-13MAY2022-105	SAA-12	HET	M	Bed nuclei of the stria terminalis, anterior division, juxtacapsular nucleus	0	0	0
401-2-002_BLK-20220516-02_20220520-01_SAN-25JAN2022-71	SAA-19	WT	F	Bed nuclei of the stria terminalis, anterior division, juxtacapsular nucleus	0	0	0
401-2-002_BLK-20220516-04_20220525-01_SAN-25JAN2022-77	SAA-19	WT	F	Bed nuclei of the stria terminalis, anterior division, juxtacapsular nucleus	0	0	0
401-2-002_BLK-20221026-04_20221111-02_SAN-25JAN2022-94	SAA-19	WT	F	Bed nuclei of the stria terminalis, anterior division, juxtacapsular nucleus	0	0	0
401-2-002_BLK-20220516-01_20220518-01_SAN-25JAN2022-68	SAA-19	WT	M	Bed nuclei of the stria terminalis, anterior division, juxtacapsular nucleus	0	0	0
401-2-002_BLK-20220516-03_20220523-01_SAN-25JAN2022-74	SAA-19	WT	M	Bed nuclei of the stria terminalis, anterior division, juxtacapsular nucleus	0	0	0
401-2-002_BLK-20221026-04_20221111-02_SAN-25JAN2022-93	SAA-19	WT	M	Bed nuclei of the stria terminalis, anterior division, juxtacapsular nucleus	0	0	0
401-2-002_BLK-20220516-02_20220520-01_SAN-25JAN2022-73	SAA-19	HOM	F	Bed nuclei of the stria terminalis, anterior division, juxtacapsular nucleus	0	0	0
401-2-002_BLK-20220516-04_20220525-01_SAN-25JAN2022-79	SAA-19	HOM	F	Bed nuclei of the stria terminalis, anterior division, juxtacapsular nucleus	0	0	0
401-2-002_BLK-20221026-01_20221104-01_SAN-25JAN2022-83	SAA-19	HOM	F	Bed nuclei of the stria terminalis, anterior division, juxtacapsular nucleus	0	0	0
401-2-002_BLK-20221026-01_20221104-01_SAN-25JAN2022-84	SAA-19	HOM	F	Bed nuclei of the stria terminalis, anterior division, juxtacapsular nucleus	0	0	0
401-2-002_BLK-20221026-01_20221104-01_SAN-25JAN2022-85	SAA-19	HOM	F	Bed nuclei of the stria terminalis, anterior division, juxtacapsular nucleus	0	0	0
401-2-002_BLK-20221026-02_20221107-01_SAN-25JAN2022-86	SAA-19	HOM	F	Bed nuclei of the stria terminalis, anterior division, juxtacapsular nucleus	0	0	0
401-2-002_BLK-20221026-02_20221107-01_SAN-25JAN2022-88	SAA-19	HOM	F	Bed nuclei of the stria terminalis, anterior division, juxtacapsular nucleus	0	0	0
401-2-002_BLK-20221026-03_20221109-01_SAN-25JAN2022-90	SAA-19	HOM	F	Bed nuclei of the stria terminalis, anterior division, juxtacapsular nucleus	0	0	0
401-2-002_BLK-20221026-04_20221111-02_SAN-25JAN2022-92	SAA-19	HOM	F	Bed nuclei of the stria terminalis, anterior division, juxtacapsular nucleus	0	0	0
401-2-002_BLK-20220516-01_20220518-01_SAN-25JAN2022-70	SAA-19	HOM	M	Bed nuclei of the stria terminalis, anterior division, juxtacapsular nucleus	0	0	0
401-2-002_BLK-20220516-03_20220523-01_SAN-25JAN2022-76	SAA-19	HOM	M	Bed nuclei of the stria terminalis, anterior division, juxtacapsular nucleus	0	0	0
401-2-002_BLK-20220613-02_20220616-01_SAN-25JAN2022-80	SAA-19	HOM	M	Bed nuclei of the stria terminalis, anterior division, juxtacapsular nucleus	0	0	0
401-2-002_BLK-20220613-02_20220616-01_SAN-25JAN2022-81	SAA-19	HOM	M	Bed nuclei of the stria terminalis, anterior division, juxtacapsular nucleus	0	0	0
401-2-002_BLK-20220613-02_20220616-01_SAN-25JAN2022-82	SAA-19	HOM	M	Bed nuclei of the stria terminalis, anterior division, juxtacapsular nucleus	0	0	0
401-2-002_BLK-20221026-02_20221107-01_SAN-25JAN2022-87	SAA-19	HOM	M	Bed nuclei of the stria terminalis, anterior division, juxtacapsular nucleus	0	0	0
401-2-002_BLK-20221026-03_20221109-01_SAN-25JAN2022-89	SAA-19	HOM	M	Bed nuclei of the stria terminalis, anterior division, juxtacapsular nucleus	0	0	0
401-2-002_BLK-20221026-03_20221109-01_SAN-25JAN2022-91	SAA-19	HOM	M	Bed nuclei of the stria terminalis, anterior division, juxtacapsular nucleus	0	0	0
401-2-002_BLK-20220516-01_20220518-01_SAN-25JAN2022-69	SAA-19	HET	F	Bed nuclei of the stria terminalis, anterior division, juxtacapsular nucleus	0	0	0
401-2-002_BLK-20220516-03_20220523-01_SAN-25JAN2022-75	SAA-19	HET	F	Bed nuclei of the stria terminalis, anterior division, juxtacapsular nucleus	0	0	0
401-2-002_BLK-20221206-01_20221215-01_SAN-13MAY2022-83	SAA-19	HET	F	Bed nuclei of the stria terminalis, anterior division, juxtacapsular nucleus	0	0	0
401-2-002_BLK-20221206-02_20221208-01_SAN-13MAY2022-85	SAA-19	HET	F	Bed nuclei of the stria terminalis, anterior division, juxtacapsular nucleus	0	0	0
401-2-002_BLK-20221206-02_20221208-01_SAN-13MAY2022-87	SAA-19	HET	F	Bed nuclei of the stria terminalis, anterior division, juxtacapsular nucleus	0	0	0
401-2-002_BLK-20220516-02_20220520-01_SAN-25JAN2022-72	SAA-19	HET	M	Bed nuclei of the stria terminalis, anterior division, juxtacapsular nucleus	0	0	0
401-2-002_BLK-20220516-04_20220525-01_SAN-25JAN2022-78	SAA-19	HET	M	Bed nuclei of the stria terminalis, anterior division, juxtacapsular nucleus	0	0	0
401-2-002_BLK-20221206-01_20221215-01_SAN-13MAY2022-82	SAA-19	HET	M	Bed nuclei of the stria terminalis, anterior division, juxtacapsular nucleus	0	0	0
401-2-002_BLK-20221206-01_20221215-01_SAN-13MAY2022-84	SAA-19	HET	M	Bed nuclei of the stria terminalis, anterior division, juxtacapsular nucleus	0	0	0
401-2-002_BLK-20221206-02_20221208-01_SAN-13MAY2022-86	SAA-19	HET	M	Bed nuclei of the stria terminalis, anterior division, juxtacapsular nucleus	0	0	0
401-2-002_BLK-20220524-02_20220531-01_SAN-13MAY2022-01	SAA-4	WT	F	Bed nuclei of the stria terminalis, anterior division, juxtacapsular nucleus	0	0	0
401-2-002_BLK-20220524-04_20220606-01_SAN-13MAY2022-09	SAA-4	WT	F	Bed nuclei of the stria terminalis, anterior division, juxtacapsular nucleus	0	0	0
401-2-002_BLK-20221110-01_20221114-01_SAN-13MAY2022-63	SAA-4	WT	F	Bed nuclei of the stria terminalis, anterior division, juxtacapsular nucleus	0	0	0
401-2-002_BLK-20221110-02_20221118-01_SAN-13MAY2022-65	SAA-4	WT	F	Bed nuclei of the stria terminalis, anterior division, juxtacapsular nucleus	0	0	0
401-2-002_BLK-20221110-02_20221118-01_SAN-13MAY2022-67	SAA-4	WT	F	Bed nuclei of the stria terminalis, anterior division, juxtacapsular nucleus	0	0	0
401-2-002_BLK-20221110-03_20221128-01_SAN-13MAY2022-69	SAA-4	WT	F	Bed nuclei of the stria terminalis, anterior division, juxtacapsular nucleus	0	0	0
401-2-002_BLK-20220524-01_20220527-01_SAN-13MAY2022-04	SAA-4	WT	M	Bed nuclei of the stria terminalis, anterior division, juxtacapsular nucleus	0	0	0
401-2-002_BLK-20220524-03_20220603-01_SAN-13MAY2022-06	SAA-4	WT	M	Bed nuclei of the stria terminalis, anterior division, juxtacapsular nucleus	0	0	0
401-2-002_BLK-20221110-01_20221114-01_SAN-13MAY2022-62	SAA-4	WT	M	Bed nuclei of the stria terminalis, anterior division, juxtacapsular nucleus	0	0	0
401-2-002_BLK-20221110-01_20221114-01_SAN-13MAY2022-64	SAA-4	WT	M	Bed nuclei of the stria terminalis, anterior division, juxtacapsular nucleus	0	0	0
401-2-002_BLK-20221110-02_20221118-01_SAN-13MAY2022-66	SAA-4	WT	M	Bed nuclei of the stria terminalis, anterior division, juxtacapsular nucleus	0	0	0
401-2-002_BLK-20221110-03_20221128-01_SAN-13MAY2022-68	SAA-4	WT	M	Bed nuclei of the stria terminalis, anterior division, juxtacapsular nucleus	0	0	0
401-2-002_BLK-20220524-02_20220531-01_SAN-13MAY2022-12	SAA-4	HOM	F	Bed nuclei of the stria terminalis, anterior division, juxtacapsular nucleus	0	0	0
401-2-002_BLK-20220524-04_20220606-01_SAN-13MAY2022-11	SAA-4	HOM	F	Bed nuclei of the stria terminalis, anterior division, juxtacapsular nucleus	0	0	0
401-2-002_BLK-20220613-01_20220615-01_SAN-13MAY2022-15	SAA-4	HOM	F	Bed nuclei of the stria terminalis, anterior division, juxtacapsular nucleus	0	0	0
401-2-002_BLK-20220907-01_20220923-02_SAN-13MAY2022-34	SAA-4	HOM	F	Bed nuclei of the stria terminalis, anterior division, juxtacapsular nucleus	0	0	0
401-2-002_BLK-20220907-02_20220926-01_SAN-13MAY2022-36	SAA-4	HOM	F	Bed nuclei of the stria terminalis, anterior division, juxtacapsular nucleus	0	0	0
401-2-002_BLK-20220907-02_20220926-01_SAN-13MAY2022-38	SAA-4	HOM	F	Bed nuclei of the stria terminalis, anterior division, juxtacapsular nucleus	0	0	0
401-2-002_BLK-20230221-01_20230224-01_SAN-07DEC2022-23	SAA-4	HOM	F	Bed nuclei of the stria terminalis, anterior division, juxtacapsular nucleus	0	0	0
401-2-002_BLK-20230221-02_20230303-01_SAN-07DEC2022-25	SAA-4	HOM	F	Bed nuclei of the stria terminalis, anterior division, juxtacapsular nucleus	0	0	0
401-2-002_BLK-20230221-02_20230303-01_SAN-07DEC2022-26	SAA-4	HOM	F	Bed nuclei of the stria terminalis, anterior division, juxtacapsular nucleus	0	0	0
401-2-002_BLK-20230221-03_20230306-01_SAN-07DEC2022-29	SAA-4	HOM	F	Bed nuclei of the stria terminalis, anterior division, juxtacapsular nucleus	0	0	0
401-2-002_BLK-20230221-04_20230308-01_SAN-07DEC2022-33	SAA-4	HOM	F	Bed nuclei of the stria terminalis, anterior division, juxtacapsular nucleus	0	0	0
401-2-002_BLK-20230221-04_20230308-01_SAN-07DEC2022-35	SAA-4	HOM	F	Bed nuclei of the stria terminalis, anterior division, juxtacapsular nucleus	0	0	0
401-2-002_BLK-20220524-01_20220527-01_SAN-13MAY2022-08	SAA-4	HOM	M	Bed nuclei of the stria terminalis, anterior division, juxtacapsular nucleus	0	0	0
401-2-002_BLK-20220524-03_20220603-01_SAN-13MAY2022-03	SAA-4	HOM	M	Bed nuclei of the stria terminalis, anterior division, juxtacapsular nucleus	0	0	0
401-2-002_BLK-20220613-01_20220615-01_SAN-13MAY2022-14	SAA-4	HOM	M	Bed nuclei of the stria terminalis, anterior division, juxtacapsular nucleus	0	0	0
401-2-002_BLK-20220907-01_20220923-02_SAN-13MAY2022-33	SAA-4	HOM	M	Bed nuclei of the stria terminalis, anterior division, juxtacapsular nucleus	0	0	0
401-2-002_BLK-20220907-01_20220923-02_SAN-13MAY2022-35	SAA-4	HOM	M	Bed nuclei of the stria terminalis, anterior division, juxtacapsular nucleus	0	0	0
401-2-002_BLK-20220907-02_20220926-01_SAN-13MAY2022-37	SAA-4	HOM	M	Bed nuclei of the stria terminalis, anterior division, juxtacapsular nucleus	0	0	0
401-2-002_BLK-20230221-01_20230224-01_SAN-07DEC2022-06	SAA-4	HOM	M	Bed nuclei of the stria terminalis, anterior division, juxtacapsular nucleus	0	0	0
401-2-002_BLK-20230221-01_20230224-01_SAN-07DEC2022-10	SAA-4	HOM	M	Bed nuclei of the stria terminalis, anterior division, juxtacapsular nucleus	0	0	0
401-2-002_BLK-20230221-02_20230303-01_SAN-07DEC2022-13	SAA-4	HOM	M	Bed nuclei of the stria terminalis, anterior division, juxtacapsular nucleus	0	0	0
401-2-002_BLK-20230221-03_20230306-01_SAN-07DEC2022-14	SAA-4	HOM	M	Bed nuclei of the stria terminalis, anterior division, juxtacapsular nucleus	0	0	0
401-2-002_BLK-20230221-03_20230306-01_SAN-07DEC2022-17	SAA-4	HOM	M	Bed nuclei of the stria terminalis, anterior division, juxtacapsular nucleus	0	0	0
401-2-002_BLK-20230221-04_20230308-01_SAN-07DEC2022-18	SAA-4	HOM	M	Bed nuclei of the stria terminalis, anterior division, juxtacapsular nucleus	0	0	0
401-2-002_BLK-20220524-01_20220527-01_SAN-13MAY2022-10	SAA-4	HET	F	Bed nuclei of the stria terminalis, anterior division, juxtacapsular nucleus	0	0	0
401-2-002_BLK-20220524-03_20220603-01_SAN-13MAY2022-05	SAA-4	HET	F	Bed nuclei of the stria terminalis, anterior division, juxtacapsular nucleus	0	0	0
401-2-002_BLK-20230427-01_20230501-01_SAN-07DEC2022-22	SAA-4	HET	F	Bed nuclei of the stria terminalis, anterior division, juxtacapsular nucleus	0	0	0
401-2-002_BLK-20230427-02_20230505-01_SAN-07DEC2022-27	SAA-4	HET	F	Bed nuclei of the stria terminalis, anterior division, juxtacapsular nucleus	0	0	0
401-2-002_BLK-20230427-02_20230505-01_SAN-07DEC2022-28	SAA-4	HET	F	Bed nuclei of the stria terminalis, anterior division, juxtacapsular nucleus	0	0	0
401-2-002_BLK-20220524-02_20220531-01_SAN-13MAY2022-13	SAA-4	HET	M	Bed nuclei of the stria terminalis, anterior division, juxtacapsular nucleus	0	0	0
401-2-002_BLK-20220524-04_20220606-01_SAN-13MAY2022-07	SAA-4	HET	M	Bed nuclei of the stria terminalis, anterior division, juxtacapsular nucleus	0	0	0
401-2-002_BLK-20221110-03_20221128-01_SAN-13MAY2022-70	SAA-4	HET	M	Bed nuclei of the stria terminalis, anterior division, juxtacapsular nucleus	0	0	0
401-2-002_BLK-20230427-01_20230501-01_SAN-07DEC2022-07	SAA-4	HET	M	Bed nuclei of the stria terminalis, anterior division, juxtacapsular nucleus	0	0	0
401-2-002_BLK-20230427-01_20230501-01_SAN-07DEC2022-08	SAA-4	HET	M	Bed nuclei of the stria terminalis, anterior division, juxtacapsular nucleus	0	0	0
401-2-002_BLK-20220627-02_20220701-01_SAN-13MAY2022-25	SAA-6	HOM	F	Bed nuclei of the stria terminalis, anterior division, juxtacapsular nucleus	0	0	0
401-2-002_BLK-20220627-02_20220701-01_SAN-13MAY2022-27	SAA-6	HOM	F	Bed nuclei of the stria terminalis, anterior division, juxtacapsular nucleus	0	0	0
401-2-002_BLK-20220701-01_20220702-01_SAN-13MAY2022-29	SAA-6	HOM	F	Bed nuclei of the stria terminalis, anterior division, juxtacapsular nucleus	0	0	0
401-2-002_BLK-20220907-03_20220928-01_SAN-13MAY2022-39	SAA-6	HOM	F	Bed nuclei of the stria terminalis, anterior division, juxtacapsular nucleus	0	0	0
401-2-002_BLK-20220907-03_20220928-01_SAN-13MAY2022-41	SAA-6	HOM	F	Bed nuclei of the stria terminalis, anterior division, juxtacapsular nucleus	0	0	0
401-2-002_BLK-20230307-01_20230315-01_SAN-07DEC2022-54	SAA-6	HOM	F	Bed nuclei of the stria terminalis, anterior division, juxtacapsular nucleus	0	0	0
401-2-002_BLK-20230307-02_20230317-01_SAN-07DEC2022-55	SAA-6	HOM	F	Bed nuclei of the stria terminalis, anterior division, juxtacapsular nucleus	0	0	0
401-2-002_BLK-20230307-02_20230317-01_SAN-07DEC2022-56	SAA-6	HOM	F	Bed nuclei of the stria terminalis, anterior division, juxtacapsular nucleus	0	0	0
401-2-002_BLK-20230307-03_20230310-01_SAN-07DEC2022-57	SAA-6	HOM	F	Bed nuclei of the stria terminalis, anterior division, juxtacapsular nucleus	0	0	0
401-2-002_BLK-20230307-04_20230320-01_SAN-07DEC2022-58	SAA-6	HOM	F	Bed nuclei of the stria terminalis, anterior division, juxtacapsular nucleus	0	0	0
401-2-002_BLK-20230307-04_20230320-01_SAN-07DEC2022-59	SAA-6	HOM	F	Bed nuclei of the stria terminalis, anterior division, juxtacapsular nucleus	0	0	0
401-2-002_BLK-20220627-02_20220701-01_SAN-13MAY2022-26	SAA-6	HOM	M	Bed nuclei of the stria terminalis, anterior division, juxtacapsular nucleus	0	0	0
401-2-002_BLK-20220701-01_20220702-01_SAN-13MAY2022-28	SAA-6	HOM	M	Bed nuclei of the stria terminalis, anterior division, juxtacapsular nucleus	0	0	0
401-2-002_BLK-20220701-01_20220702-01_SAN-13MAY2022-30	SAA-6	HOM	M	Bed nuclei of the stria terminalis, anterior division, juxtacapsular nucleus	0	0	0
401-2-002_BLK-20220907-03_20220928-01_SAN-13MAY2022-40	SAA-6	HOM	M	Bed nuclei of the stria terminalis, anterior division, juxtacapsular nucleus	0	0	0
401-2-002_BLK-20230307-01_20230315-01_SAN-07DEC2022-48	SAA-6	HOM	M	Bed nuclei of the stria terminalis, anterior division, juxtacapsular nucleus	0	0	0
401-2-002_BLK-20230307-02_20230317-01_SAN-07DEC2022-50	SAA-6	HOM	M	Bed nuclei of the stria terminalis, anterior division, juxtacapsular nucleus	0	0	0
401-2-002_BLK-20230307-03_20230310-01_SAN-07DEC2022-51	SAA-6	HOM	M	Bed nuclei of the stria terminalis, anterior division, juxtacapsular nucleus	0	0	0
401-2-002_BLK-20230307-03_20230310-01_SAN-07DEC2022-52	SAA-6	HOM	M	Bed nuclei of the stria terminalis, anterior division, juxtacapsular nucleus	0	0	0
401-2-002_BLK-20230307-04_20230320-01_SAN-07DEC2022-53	SAA-6	HOM	M	Bed nuclei of the stria terminalis, anterior division, juxtacapsular nucleus	0	0	0
401-2-002_BLK-20220929-02_20221007-01_SAN-13MAY2022-49	SAA-8	HOM	F	Bed nuclei of the stria terminalis, anterior division, juxtacapsular nucleus	0	0	0
401-2-002_BLK-20220929-03_20221010-01_SAN-13MAY2022-51	SAA-8	HOM	F	Bed nuclei of the stria terminalis, anterior division, juxtacapsular nucleus	0	0	0
401-2-002_BLK-20220929-03_20221010-01_SAN-13MAY2022-53	SAA-8	HOM	F	Bed nuclei of the stria terminalis, anterior division, juxtacapsular nucleus	0	0	0
401-2-002_BLK-20220929-04_20221012-01_SAN-13MAY2022-55	SAA-8	HOM	F	Bed nuclei of the stria terminalis, anterior division, juxtacapsular nucleus	0	0	0
401-2-002_BLK-20220929-05_20221025-01_SAN-13MAY2022-57	SAA-8	HOM	F	Bed nuclei of the stria terminalis, anterior division, juxtacapsular nucleus	0	0	0
401-2-002_BLK-20220929-05_20221025-01_SAN-13MAY2022-58	SAA-8	HOM	F	Bed nuclei of the stria terminalis, anterior division, juxtacapsular nucleus	0	0	0
401-2-002_BLK-20230207-01_20230214-01_SAN-07DEC2022-40	SAA-8	HOM	F	Bed nuclei of the stria terminalis, anterior division, juxtacapsular nucleus	0	0	0
401-2-002_BLK-20230207-02_20230217-01_SAN-07DEC2022-41	SAA-8	HOM	F	Bed nuclei of the stria terminalis, anterior division, juxtacapsular nucleus	0	0	0
401-2-002_BLK-20230207-02_20230217-01_SAN-07DEC2022-42	SAA-8	HOM	F	Bed nuclei of the stria terminalis, anterior division, juxtacapsular nucleus	0	0	0
401-2-002_BLK-20230216-01_20230220-01_SAN-07DEC2022-45	SAA-8	HOM	F	Bed nuclei of the stria terminalis, anterior division, juxtacapsular nucleus	0	0	0
401-2-002_BLK-20230220-01_20230222-01_SAN-07DEC2022-46	SAA-8	HOM	F	Bed nuclei of the stria terminalis, anterior division, juxtacapsular nucleus	0	0	0
401-2-002-BLK_20240909-01-20240916-02_SAN-04APR2024-14	SAA-8	HOM	F	Bed nuclei of the stria terminalis, anterior division, juxtacapsular nucleus	0		0
401-2-002-BLK-20240531-01-20240627-01_SAN-04APR2024-16	SAA-8	HOM	F	Bed nuclei of the stria terminalis, anterior division, juxtacapsular nucleus	0	0	0
401-2-002-BLK_20240909-03-20240924-01_SAN-04APR2024-15	SAA-8	HOM	F	Bed nuclei of the stria terminalis, anterior division, juxtacapsular nucleus	0	0	0
401-2-002_BLK-20220929-02_20221007-01_SAN-13MAY2022-48	SAA-8	HOM	M	Bed nuclei of the stria terminalis, anterior division, juxtacapsular nucleus	0	0	0
401-2-002_BLK-20220929-02_20221007-01_SAN-13MAY2022-50	SAA-8	HOM	M	Bed nuclei of the stria terminalis, anterior division, juxtacapsular nucleus	0	0	0
401-2-002_BLK-20220929-03_20221010-01_SAN-13MAY2022-52	SAA-8	HOM	M	Bed nuclei of the stria terminalis, anterior division, juxtacapsular nucleus	0	0	0
401-2-002_BLK-20220929-04_20221012-01_SAN-13MAY2022-54	SAA-8	HOM	M	Bed nuclei of the stria terminalis, anterior division, juxtacapsular nucleus	0	0	0
401-2-002_BLK-20220929-04_20221012-01_SAN-13MAY2022-56	SAA-8	HOM	M	Bed nuclei of the stria terminalis, anterior division, juxtacapsular nucleus	0	0	0
401-2-002_BLK-20230207-01_20230214-01_SAN-07DEC2022-37	SAA-8	HOM	M	Bed nuclei of the stria terminalis, anterior division, juxtacapsular nucleus	0	0	0
401-2-002_BLK-20230207-01_20230214-01_SAN-07DEC2022-39	SAA-8	HOM	M	Bed nuclei of the stria terminalis, anterior division, juxtacapsular nucleus	0	0	0
401-2-002_BLK-20230207-02_20230217-01_SAN-07DEC2022-38	SAA-8	HOM	M	Bed nuclei of the stria terminalis, anterior division, juxtacapsular nucleus	0	0	0
401-2-002_BLK-20230216-01_20230220-01_SAN-07DEC2022-43	SAA-8	HOM	M	Bed nuclei of the stria terminalis, anterior division, juxtacapsular nucleus	0	0	0
401-2-002_BLK-20230216-01_20230220-01_SAN-07DEC2022-44	SAA-8	HOM	M	Bed nuclei of the stria terminalis, anterior division, juxtacapsular nucleus	0	0	0
401-2-002_BLK-20230220-01_20230222-01_SAN-07DEC2022-47	SAA-8	HOM	M	Bed nuclei of the stria terminalis, anterior division, juxtacapsular nucleus	0	0	0
401-2-002-BLK-20240612-03-20240622-01_SAN-04APR2024-18	SAA-8	HOM	M	Bed nuclei of the stria terminalis, anterior division, juxtacapsular nucleus	0	0	0
401-2-002-BLK_20240909-02-20240919-01_SAN-04APR2024-19	SAA-8	HOM	M	Bed nuclei of the stria terminalis, anterior division, juxtacapsular nucleus	0		0
401-2-002-BLK-20240531-01-20240627-01_SAN-04APR2024-17	SAA-8	HOM	M	Bed nuclei of the stria terminalis, anterior division, juxtacapsular nucleus	0	0	0
401-2-002_BLK-20220616-01_20220621-01_SAN-13MAY2022-17	SAA-12	HOM	F	Bed nuclei of the stria terminalis, anterior division, magnocellular nucleus	0	0	0
401-2-002_BLK-20220616-02_20220624-01_SAN-13MAY2022-19	SAA-12	HOM	F	Bed nuclei of the stria terminalis, anterior division, magnocellular nucleus	0	0	0
401-2-002_BLK-20220616-02_20220624-01_SAN-13MAY2022-21	SAA-12	HOM	F	Bed nuclei of the stria terminalis, anterior division, magnocellular nucleus	0	0	0
401-2-002_BLK-20220907-04_20220930-01_SAN-13MAY2022-43	SAA-12	HOM	F	Bed nuclei of the stria terminalis, anterior division, magnocellular nucleus	0	0	0
401-2-002_BLK-20220929-01_20221005-02_SAN-13MAY2022-45	SAA-12	HOM	F	Bed nuclei of the stria terminalis, anterior division, magnocellular nucleus	0	0	0
401-2-002_BLK-20220929-01_20221005-02_SAN-13MAY2022-47	SAA-12	HOM	F	Bed nuclei of the stria terminalis, anterior division, magnocellular nucleus	0	0	0
401-2-002_BLK-20220616-01_20220621-01_SAN-13MAY2022-16	SAA-12	HOM	M	Bed nuclei of the stria terminalis, anterior division, magnocellular nucleus	0	0	0
401-2-002_BLK-20220616-01_20220621-01_SAN-13MAY2022-18	SAA-12	HOM	M	Bed nuclei of the stria terminalis, anterior division, magnocellular nucleus	0	0	0
401-2-002_BLK-20220616-02_20220624-01_SAN-13MAY2022-20	SAA-12	HOM	M	Bed nuclei of the stria terminalis, anterior division, magnocellular nucleus	0	0	0
401-2-002_BLK-20220907-04_20220930-01_SAN-13MAY2022-42	SAA-12	HOM	M	Bed nuclei of the stria terminalis, anterior division, magnocellular nucleus	0	0	0
401-2-002_BLK-20220907-04_20220930-01_SAN-13MAY2022-44	SAA-12	HOM	M	Bed nuclei of the stria terminalis, anterior division, magnocellular nucleus	0	0	0
401-2-002_BLK-20220929-01_20221005-02_SAN-13MAY2022-46	SAA-12	HOM	M	Bed nuclei of the stria terminalis, anterior division, magnocellular nucleus	0	0	0
401-2-002_BLK-20230504-01_20230508-01_SAN-13MAY2022-115	SAA-12	HET	F	Bed nuclei of the stria terminalis, anterior division, magnocellular nucleus	0	0	0
401-2-002_BLK-20230504-01_20230508-01_SAN-13MAY2022-116	SAA-12	HET	F	Bed nuclei of the stria terminalis, anterior division, magnocellular nucleus	0	0	0
401-2-002_BLK-20230504-01_20230508-01_SAN-13MAY2022-117	SAA-12	HET	F	Bed nuclei of the stria terminalis, anterior division, magnocellular nucleus	0	0	0
401-2-002_BLK-20230504-02_20230510-01_SAN-13MAY2022-104	SAA-12	HET	F	Bed nuclei of the stria terminalis, anterior division, magnocellular nucleus	0	0	0
401-2-002_BLK-20230504-02_20230510-01_SAN-13MAY2022-106	SAA-12	HET	F	Bed nuclei of the stria terminalis, anterior division, magnocellular nucleus	0	0	0
401-2-002_BLK-20230427-02_20230505-01_SAN-13MAY2022-162	SAA-12	HET	M	Bed nuclei of the stria terminalis, anterior division, magnocellular nucleus	0	0	0
401-2-002_BLK-20230504-02_20230510-01_SAN-13MAY2022-118	SAA-12	HET	M	Bed nuclei of the stria terminalis, anterior division, magnocellular nucleus	0	0	0
401-2-002_BLK-20230504-03_20230512-01_SAN-13MAY2022-101	SAA-12	HET	M	Bed nuclei of the stria terminalis, anterior division, magnocellular nucleus	0	0	0
401-2-002_BLK-20230504-03_20230512-01_SAN-13MAY2022-103	SAA-12	HET	M	Bed nuclei of the stria terminalis, anterior division, magnocellular nucleus	0	0	0
401-2-002_BLK-20230504-03_20230512-01_SAN-13MAY2022-105	SAA-12	HET	M	Bed nuclei of the stria terminalis, anterior division, magnocellular nucleus	0	0	0
401-2-002_BLK-20220516-02_20220520-01_SAN-25JAN2022-71	SAA-19	WT	F	Bed nuclei of the stria terminalis, anterior division, magnocellular nucleus	0	0	0
401-2-002_BLK-20220516-04_20220525-01_SAN-25JAN2022-77	SAA-19	WT	F	Bed nuclei of the stria terminalis, anterior division, magnocellular nucleus	0	0	0
401-2-002_BLK-20221026-04_20221111-02_SAN-25JAN2022-94	SAA-19	WT	F	Bed nuclei of the stria terminalis, anterior division, magnocellular nucleus	0	0	0
401-2-002_BLK-20220516-01_20220518-01_SAN-25JAN2022-68	SAA-19	WT	M	Bed nuclei of the stria terminalis, anterior division, magnocellular nucleus	0	0	0
401-2-002_BLK-20220516-03_20220523-01_SAN-25JAN2022-74	SAA-19	WT	M	Bed nuclei of the stria terminalis, anterior division, magnocellular nucleus	0	0	0
401-2-002_BLK-20221026-04_20221111-02_SAN-25JAN2022-93	SAA-19	WT	M	Bed nuclei of the stria terminalis, anterior division, magnocellular nucleus	0	0	0
401-2-002_BLK-20220516-02_20220520-01_SAN-25JAN2022-73	SAA-19	HOM	F	Bed nuclei of the stria terminalis, anterior division, magnocellular nucleus	0	0	0
401-2-002_BLK-20220516-04_20220525-01_SAN-25JAN2022-79	SAA-19	HOM	F	Bed nuclei of the stria terminalis, anterior division, magnocellular nucleus	0	0	0
401-2-002_BLK-20221026-01_20221104-01_SAN-25JAN2022-83	SAA-19	HOM	F	Bed nuclei of the stria terminalis, anterior division, magnocellular nucleus	0	0	0
401-2-002_BLK-20221026-01_20221104-01_SAN-25JAN2022-84	SAA-19	HOM	F	Bed nuclei of the stria terminalis, anterior division, magnocellular nucleus	0	0	0
401-2-002_BLK-20221026-01_20221104-01_SAN-25JAN2022-85	SAA-19	HOM	F	Bed nuclei of the stria terminalis, anterior division, magnocellular nucleus	0	0	0
401-2-002_BLK-20221026-02_20221107-01_SAN-25JAN2022-86	SAA-19	HOM	F	Bed nuclei of the stria terminalis, anterior division, magnocellular nucleus	0	0	0
401-2-002_BLK-20221026-02_20221107-01_SAN-25JAN2022-88	SAA-19	HOM	F	Bed nuclei of the stria terminalis, anterior division, magnocellular nucleus	0	0	0
401-2-002_BLK-20221026-03_20221109-01_SAN-25JAN2022-90	SAA-19	HOM	F	Bed nuclei of the stria terminalis, anterior division, magnocellular nucleus	0	0	0
401-2-002_BLK-20221026-04_20221111-02_SAN-25JAN2022-92	SAA-19	HOM	F	Bed nuclei of the stria terminalis, anterior division, magnocellular nucleus	0	0	0
401-2-002_BLK-20220516-01_20220518-01_SAN-25JAN2022-70	SAA-19	HOM	M	Bed nuclei of the stria terminalis, anterior division, magnocellular nucleus	0	0	0
401-2-002_BLK-20220516-03_20220523-01_SAN-25JAN2022-76	SAA-19	HOM	M	Bed nuclei of the stria terminalis, anterior division, magnocellular nucleus	0	0	0
401-2-002_BLK-20220613-02_20220616-01_SAN-25JAN2022-80	SAA-19	HOM	M	Bed nuclei of the stria terminalis, anterior division, magnocellular nucleus	0	0	0
401-2-002_BLK-20220613-02_20220616-01_SAN-25JAN2022-81	SAA-19	HOM	M	Bed nuclei of the stria terminalis, anterior division, magnocellular nucleus	0	0	0
401-2-002_BLK-20220613-02_20220616-01_SAN-25JAN2022-82	SAA-19	HOM	M	Bed nuclei of the stria terminalis, anterior division, magnocellular nucleus	0	0	0
401-2-002_BLK-20221026-02_20221107-01_SAN-25JAN2022-87	SAA-19	HOM	M	Bed nuclei of the stria terminalis, anterior division, magnocellular nucleus	0	0	0
401-2-002_BLK-20221026-03_20221109-01_SAN-25JAN2022-89	SAA-19	HOM	M	Bed nuclei of the stria terminalis, anterior division, magnocellular nucleus	0	0	0
401-2-002_BLK-20221026-03_20221109-01_SAN-25JAN2022-91	SAA-19	HOM	M	Bed nuclei of the stria terminalis, anterior division, magnocellular nucleus	0	0	0
401-2-002_BLK-20220516-01_20220518-01_SAN-25JAN2022-69	SAA-19	HET	F	Bed nuclei of the stria terminalis, anterior division, magnocellular nucleus	0	0	0
401-2-002_BLK-20220516-03_20220523-01_SAN-25JAN2022-75	SAA-19	HET	F	Bed nuclei of the stria terminalis, anterior division, magnocellular nucleus	0	0	0
401-2-002_BLK-20221206-01_20221215-01_SAN-13MAY2022-83	SAA-19	HET	F	Bed nuclei of the stria terminalis, anterior division, magnocellular nucleus	0	0	0
401-2-002_BLK-20221206-02_20221208-01_SAN-13MAY2022-85	SAA-19	HET	F	Bed nuclei of the stria terminalis, anterior division, magnocellular nucleus	0	0	0
401-2-002_BLK-20221206-02_20221208-01_SAN-13MAY2022-87	SAA-19	HET	F	Bed nuclei of the stria terminalis, anterior division, magnocellular nucleus	0	0	0
401-2-002_BLK-20220516-02_20220520-01_SAN-25JAN2022-72	SAA-19	HET	M	Bed nuclei of the stria terminalis, anterior division, magnocellular nucleus	0	0	0
401-2-002_BLK-20220516-04_20220525-01_SAN-25JAN2022-78	SAA-19	HET	M	Bed nuclei of the stria terminalis, anterior division, magnocellular nucleus	0	0	0
401-2-002_BLK-20221206-01_20221215-01_SAN-13MAY2022-82	SAA-19	HET	M	Bed nuclei of the stria terminalis, anterior division, magnocellular nucleus	0	0	0
401-2-002_BLK-20221206-01_20221215-01_SAN-13MAY2022-84	SAA-19	HET	M	Bed nuclei of the stria terminalis, anterior division, magnocellular nucleus	0	0	0
401-2-002_BLK-20221206-02_20221208-01_SAN-13MAY2022-86	SAA-19	HET	M	Bed nuclei of the stria terminalis, anterior division, magnocellular nucleus	0	0	0
401-2-002_BLK-20220524-02_20220531-01_SAN-13MAY2022-01	SAA-4	WT	F	Bed nuclei of the stria terminalis, anterior division, magnocellular nucleus	0	0	0
401-2-002_BLK-20220524-04_20220606-01_SAN-13MAY2022-09	SAA-4	WT	F	Bed nuclei of the stria terminalis, anterior division, magnocellular nucleus	0	0	0
401-2-002_BLK-20221110-01_20221114-01_SAN-13MAY2022-63	SAA-4	WT	F	Bed nuclei of the stria terminalis, anterior division, magnocellular nucleus	0	0	0
401-2-002_BLK-20221110-02_20221118-01_SAN-13MAY2022-65	SAA-4	WT	F	Bed nuclei of the stria terminalis, anterior division, magnocellular nucleus	0	0	0
401-2-002_BLK-20221110-02_20221118-01_SAN-13MAY2022-67	SAA-4	WT	F	Bed nuclei of the stria terminalis, anterior division, magnocellular nucleus	0	0	0
401-2-002_BLK-20221110-03_20221128-01_SAN-13MAY2022-69	SAA-4	WT	F	Bed nuclei of the stria terminalis, anterior division, magnocellular nucleus	0	0	0
401-2-002_BLK-20220524-01_20220527-01_SAN-13MAY2022-04	SAA-4	WT	M	Bed nuclei of the stria terminalis, anterior division, magnocellular nucleus	0	0	0
401-2-002_BLK-20220524-03_20220603-01_SAN-13MAY2022-06	SAA-4	WT	M	Bed nuclei of the stria terminalis, anterior division, magnocellular nucleus	0	0	0
401-2-002_BLK-20221110-01_20221114-01_SAN-13MAY2022-62	SAA-4	WT	M	Bed nuclei of the stria terminalis, anterior division, magnocellular nucleus	0	0	0
401-2-002_BLK-20221110-01_20221114-01_SAN-13MAY2022-64	SAA-4	WT	M	Bed nuclei of the stria terminalis, anterior division, magnocellular nucleus	0	0	0
401-2-002_BLK-20221110-02_20221118-01_SAN-13MAY2022-66	SAA-4	WT	M	Bed nuclei of the stria terminalis, anterior division, magnocellular nucleus	0	0	0
401-2-002_BLK-20221110-03_20221128-01_SAN-13MAY2022-68	SAA-4	WT	M	Bed nuclei of the stria terminalis, anterior division, magnocellular nucleus	0	0	0
401-2-002_BLK-20220524-02_20220531-01_SAN-13MAY2022-12	SAA-4	HOM	F	Bed nuclei of the stria terminalis, anterior division, magnocellular nucleus	0	0	0
401-2-002_BLK-20220524-04_20220606-01_SAN-13MAY2022-11	SAA-4	HOM	F	Bed nuclei of the stria terminalis, anterior division, magnocellular nucleus	0	0	0
401-2-002_BLK-20220613-01_20220615-01_SAN-13MAY2022-15	SAA-4	HOM	F	Bed nuclei of the stria terminalis, anterior division, magnocellular nucleus	0	0	0
401-2-002_BLK-20220907-01_20220923-02_SAN-13MAY2022-34	SAA-4	HOM	F	Bed nuclei of the stria terminalis, anterior division, magnocellular nucleus	0	0	0
401-2-002_BLK-20220907-02_20220926-01_SAN-13MAY2022-36	SAA-4	HOM	F	Bed nuclei of the stria terminalis, anterior division, magnocellular nucleus	0	0	0
401-2-002_BLK-20220907-02_20220926-01_SAN-13MAY2022-38	SAA-4	HOM	F	Bed nuclei of the stria terminalis, anterior division, magnocellular nucleus	0	0	0
401-2-002_BLK-20230221-01_20230224-01_SAN-07DEC2022-23	SAA-4	HOM	F	Bed nuclei of the stria terminalis, anterior division, magnocellular nucleus	0	0	0
401-2-002_BLK-20230221-02_20230303-01_SAN-07DEC2022-25	SAA-4	HOM	F	Bed nuclei of the stria terminalis, anterior division, magnocellular nucleus	0	0	0
401-2-002_BLK-20230221-02_20230303-01_SAN-07DEC2022-26	SAA-4	HOM	F	Bed nuclei of the stria terminalis, anterior division, magnocellular nucleus	0	0	0
401-2-002_BLK-20230221-03_20230306-01_SAN-07DEC2022-29	SAA-4	HOM	F	Bed nuclei of the stria terminalis, anterior division, magnocellular nucleus	0	0	0
401-2-002_BLK-20230221-04_20230308-01_SAN-07DEC2022-33	SAA-4	HOM	F	Bed nuclei of the stria terminalis, anterior division, magnocellular nucleus	0	0	0
401-2-002_BLK-20230221-04_20230308-01_SAN-07DEC2022-35	SAA-4	HOM	F	Bed nuclei of the stria terminalis, anterior division, magnocellular nucleus	0	0	0
401-2-002_BLK-20220524-01_20220527-01_SAN-13MAY2022-08	SAA-4	HOM	M	Bed nuclei of the stria terminalis, anterior division, magnocellular nucleus	0	0	0
401-2-002_BLK-20220524-03_20220603-01_SAN-13MAY2022-03	SAA-4	HOM	M	Bed nuclei of the stria terminalis, anterior division, magnocellular nucleus	0	0	0
401-2-002_BLK-20220613-01_20220615-01_SAN-13MAY2022-14	SAA-4	HOM	M	Bed nuclei of the stria terminalis, anterior division, magnocellular nucleus	0	0	0
401-2-002_BLK-20220907-01_20220923-02_SAN-13MAY2022-33	SAA-4	HOM	M	Bed nuclei of the stria terminalis, anterior division, magnocellular nucleus	0	0	0
401-2-002_BLK-20220907-01_20220923-02_SAN-13MAY2022-35	SAA-4	HOM	M	Bed nuclei of the stria terminalis, anterior division, magnocellular nucleus	0	0	0
401-2-002_BLK-20220907-02_20220926-01_SAN-13MAY2022-37	SAA-4	HOM	M	Bed nuclei of the stria terminalis, anterior division, magnocellular nucleus	0	0	0
401-2-002_BLK-20230221-01_20230224-01_SAN-07DEC2022-06	SAA-4	HOM	M	Bed nuclei of the stria terminalis, anterior division, magnocellular nucleus	0	0	0
401-2-002_BLK-20230221-01_20230224-01_SAN-07DEC2022-10	SAA-4	HOM	M	Bed nuclei of the stria terminalis, anterior division, magnocellular nucleus	0	0	0
401-2-002_BLK-20230221-02_20230303-01_SAN-07DEC2022-13	SAA-4	HOM	M	Bed nuclei of the stria terminalis, anterior division, magnocellular nucleus	0	0	0
401-2-002_BLK-20230221-03_20230306-01_SAN-07DEC2022-14	SAA-4	HOM	M	Bed nuclei of the stria terminalis, anterior division, magnocellular nucleus	0	0	0
401-2-002_BLK-20230221-03_20230306-01_SAN-07DEC2022-17	SAA-4	HOM	M	Bed nuclei of the stria terminalis, anterior division, magnocellular nucleus	0	0	0
401-2-002_BLK-20230221-04_20230308-01_SAN-07DEC2022-18	SAA-4	HOM	M	Bed nuclei of the stria terminalis, anterior division, magnocellular nucleus	0	0	0
401-2-002_BLK-20220524-01_20220527-01_SAN-13MAY2022-10	SAA-4	HET	F	Bed nuclei of the stria terminalis, anterior division, magnocellular nucleus	0	0	0
401-2-002_BLK-20220524-03_20220603-01_SAN-13MAY2022-05	SAA-4	HET	F	Bed nuclei of the stria terminalis, anterior division, magnocellular nucleus	0	0	0
401-2-002_BLK-20230427-01_20230501-01_SAN-07DEC2022-22	SAA-4	HET	F	Bed nuclei of the stria terminalis, anterior division, magnocellular nucleus	0	0	0
401-2-002_BLK-20230427-02_20230505-01_SAN-07DEC2022-27	SAA-4	HET	F	Bed nuclei of the stria terminalis, anterior division, magnocellular nucleus	0	0	0
401-2-002_BLK-20230427-02_20230505-01_SAN-07DEC2022-28	SAA-4	HET	F	Bed nuclei of the stria terminalis, anterior division, magnocellular nucleus	0	0	0
401-2-002_BLK-20220524-02_20220531-01_SAN-13MAY2022-13	SAA-4	HET	M	Bed nuclei of the stria terminalis, anterior division, magnocellular nucleus	0	0	0
401-2-002_BLK-20220524-04_20220606-01_SAN-13MAY2022-07	SAA-4	HET	M	Bed nuclei of the stria terminalis, anterior division, magnocellular nucleus	0	0	0
401-2-002_BLK-20221110-03_20221128-01_SAN-13MAY2022-70	SAA-4	HET	M	Bed nuclei of the stria terminalis, anterior division, magnocellular nucleus	0	0	0
401-2-002_BLK-20230427-01_20230501-01_SAN-07DEC2022-07	SAA-4	HET	M	Bed nuclei of the stria terminalis, anterior division, magnocellular nucleus	0	0	0
401-2-002_BLK-20230427-01_20230501-01_SAN-07DEC2022-08	SAA-4	HET	M	Bed nuclei of the stria terminalis, anterior division, magnocellular nucleus	0	0	0
401-2-002_BLK-20220627-02_20220701-01_SAN-13MAY2022-25	SAA-6	HOM	F	Bed nuclei of the stria terminalis, anterior division, magnocellular nucleus	0	0	0
401-2-002_BLK-20220627-02_20220701-01_SAN-13MAY2022-27	SAA-6	HOM	F	Bed nuclei of the stria terminalis, anterior division, magnocellular nucleus	0	0	0
401-2-002_BLK-20220701-01_20220702-01_SAN-13MAY2022-29	SAA-6	HOM	F	Bed nuclei of the stria terminalis, anterior division, magnocellular nucleus	0	0	0
401-2-002_BLK-20220907-03_20220928-01_SAN-13MAY2022-39	SAA-6	HOM	F	Bed nuclei of the stria terminalis, anterior division, magnocellular nucleus	0	0	0
401-2-002_BLK-20220907-03_20220928-01_SAN-13MAY2022-41	SAA-6	HOM	F	Bed nuclei of the stria terminalis, anterior division, magnocellular nucleus	0	0	0
401-2-002_BLK-20230307-01_20230315-01_SAN-07DEC2022-54	SAA-6	HOM	F	Bed nuclei of the stria terminalis, anterior division, magnocellular nucleus	0	0	0
401-2-002_BLK-20230307-02_20230317-01_SAN-07DEC2022-55	SAA-6	HOM	F	Bed nuclei of the stria terminalis, anterior division, magnocellular nucleus	0	0	0
401-2-002_BLK-20230307-02_20230317-01_SAN-07DEC2022-56	SAA-6	HOM	F	Bed nuclei of the stria terminalis, anterior division, magnocellular nucleus	0	0	0
401-2-002_BLK-20230307-03_20230310-01_SAN-07DEC2022-57	SAA-6	HOM	F	Bed nuclei of the stria terminalis, anterior division, magnocellular nucleus	0	0	0
401-2-002_BLK-20230307-04_20230320-01_SAN-07DEC2022-58	SAA-6	HOM	F	Bed nuclei of the stria terminalis, anterior division, magnocellular nucleus	0	0	0
401-2-002_BLK-20230307-04_20230320-01_SAN-07DEC2022-59	SAA-6	HOM	F	Bed nuclei of the stria terminalis, anterior division, magnocellular nucleus	0	0	0
401-2-002_BLK-20220627-02_20220701-01_SAN-13MAY2022-26	SAA-6	HOM	M	Bed nuclei of the stria terminalis, anterior division, magnocellular nucleus	0	0	0
401-2-002_BLK-20220701-01_20220702-01_SAN-13MAY2022-28	SAA-6	HOM	M	Bed nuclei of the stria terminalis, anterior division, magnocellular nucleus	0	0	0
401-2-002_BLK-20220701-01_20220702-01_SAN-13MAY2022-30	SAA-6	HOM	M	Bed nuclei of the stria terminalis, anterior division, magnocellular nucleus	0	0	0
401-2-002_BLK-20220907-03_20220928-01_SAN-13MAY2022-40	SAA-6	HOM	M	Bed nuclei of the stria terminalis, anterior division, magnocellular nucleus	0	0	0
401-2-002_BLK-20230307-01_20230315-01_SAN-07DEC2022-48	SAA-6	HOM	M	Bed nuclei of the stria terminalis, anterior division, magnocellular nucleus	0	0	0
401-2-002_BLK-20230307-02_20230317-01_SAN-07DEC2022-50	SAA-6	HOM	M	Bed nuclei of the stria terminalis, anterior division, magnocellular nucleus	0	0	0
401-2-002_BLK-20230307-03_20230310-01_SAN-07DEC2022-51	SAA-6	HOM	M	Bed nuclei of the stria terminalis, anterior division, magnocellular nucleus	0	0	0
401-2-002_BLK-20230307-03_20230310-01_SAN-07DEC2022-52	SAA-6	HOM	M	Bed nuclei of the stria terminalis, anterior division, magnocellular nucleus	0	0	0
401-2-002_BLK-20230307-04_20230320-01_SAN-07DEC2022-53	SAA-6	HOM	M	Bed nuclei of the stria terminalis, anterior division, magnocellular nucleus	0	0	0
401-2-002_BLK-20220929-02_20221007-01_SAN-13MAY2022-49	SAA-8	HOM	F	Bed nuclei of the stria terminalis, anterior division, magnocellular nucleus	0	0	0
401-2-002_BLK-20220929-03_20221010-01_SAN-13MAY2022-51	SAA-8	HOM	F	Bed nuclei of the stria terminalis, anterior division, magnocellular nucleus	0	0	0
401-2-002_BLK-20220929-03_20221010-01_SAN-13MAY2022-53	SAA-8	HOM	F	Bed nuclei of the stria terminalis, anterior division, magnocellular nucleus	0	0	0
401-2-002_BLK-20220929-04_20221012-01_SAN-13MAY2022-55	SAA-8	HOM	F	Bed nuclei of the stria terminalis, anterior division, magnocellular nucleus	0	0	0
401-2-002_BLK-20220929-05_20221025-01_SAN-13MAY2022-57	SAA-8	HOM	F	Bed nuclei of the stria terminalis, anterior division, magnocellular nucleus	0	0	0
401-2-002_BLK-20220929-05_20221025-01_SAN-13MAY2022-58	SAA-8	HOM	F	Bed nuclei of the stria terminalis, anterior division, magnocellular nucleus	0	0	0
401-2-002_BLK-20230207-01_20230214-01_SAN-07DEC2022-40	SAA-8	HOM	F	Bed nuclei of the stria terminalis, anterior division, magnocellular nucleus	0	0	0
401-2-002_BLK-20230207-02_20230217-01_SAN-07DEC2022-41	SAA-8	HOM	F	Bed nuclei of the stria terminalis, anterior division, magnocellular nucleus	0	0	0
401-2-002_BLK-20230207-02_20230217-01_SAN-07DEC2022-42	SAA-8	HOM	F	Bed nuclei of the stria terminalis, anterior division, magnocellular nucleus	0	0	0
401-2-002_BLK-20230216-01_20230220-01_SAN-07DEC2022-45	SAA-8	HOM	F	Bed nuclei of the stria terminalis, anterior division, magnocellular nucleus	0	0	0
401-2-002_BLK-20230220-01_20230222-01_SAN-07DEC2022-46	SAA-8	HOM	F	Bed nuclei of the stria terminalis, anterior division, magnocellular nucleus	0	0	0
401-2-002-BLK_20240909-01-20240916-02_SAN-04APR2024-14	SAA-8	HOM	F	Bed nuclei of the stria terminalis, anterior division, magnocellular nucleus	0		0
401-2-002-BLK-20240531-01-20240627-01_SAN-04APR2024-16	SAA-8	HOM	F	Bed nuclei of the stria terminalis, anterior division, magnocellular nucleus	0	0	0
401-2-002-BLK_20240909-03-20240924-01_SAN-04APR2024-15	SAA-8	HOM	F	Bed nuclei of the stria terminalis, anterior division, magnocellular nucleus	0	0	0
401-2-002_BLK-20220929-02_20221007-01_SAN-13MAY2022-48	SAA-8	HOM	M	Bed nuclei of the stria terminalis, anterior division, magnocellular nucleus	0	0	0
401-2-002_BLK-20220929-02_20221007-01_SAN-13MAY2022-50	SAA-8	HOM	M	Bed nuclei of the stria terminalis, anterior division, magnocellular nucleus	0	0	0
401-2-002_BLK-20220929-03_20221010-01_SAN-13MAY2022-52	SAA-8	HOM	M	Bed nuclei of the stria terminalis, anterior division, magnocellular nucleus	0	0	0
401-2-002_BLK-20220929-04_20221012-01_SAN-13MAY2022-54	SAA-8	HOM	M	Bed nuclei of the stria terminalis, anterior division, magnocellular nucleus	0	0	0
401-2-002_BLK-20220929-04_20221012-01_SAN-13MAY2022-56	SAA-8	HOM	M	Bed nuclei of the stria terminalis, anterior division, magnocellular nucleus	0	0	0
401-2-002_BLK-20230207-01_20230214-01_SAN-07DEC2022-37	SAA-8	HOM	M	Bed nuclei of the stria terminalis, anterior division, magnocellular nucleus	0	0	0
401-2-002_BLK-20230207-01_20230214-01_SAN-07DEC2022-39	SAA-8	HOM	M	Bed nuclei of the stria terminalis, anterior division, magnocellular nucleus	0	0	0
401-2-002_BLK-20230207-02_20230217-01_SAN-07DEC2022-38	SAA-8	HOM	M	Bed nuclei of the stria terminalis, anterior division, magnocellular nucleus	0	0	0
401-2-002_BLK-20230216-01_20230220-01_SAN-07DEC2022-43	SAA-8	HOM	M	Bed nuclei of the stria terminalis, anterior division, magnocellular nucleus	0	0	0
401-2-002_BLK-20230216-01_20230220-01_SAN-07DEC2022-44	SAA-8	HOM	M	Bed nuclei of the stria terminalis, anterior division, magnocellular nucleus	0	0	0
401-2-002_BLK-20230220-01_20230222-01_SAN-07DEC2022-47	SAA-8	HOM	M	Bed nuclei of the stria terminalis, anterior division, magnocellular nucleus	0	0	0
401-2-002-BLK-20240612-03-20240622-01_SAN-04APR2024-18	SAA-8	HOM	M	Bed nuclei of the stria terminalis, anterior division, magnocellular nucleus	0	0	0
401-2-002-BLK_20240909-02-20240919-01_SAN-04APR2024-19	SAA-8	HOM	M	Bed nuclei of the stria terminalis, anterior division, magnocellular nucleus	0		0
401-2-002-BLK-20240531-01-20240627-01_SAN-04APR2024-17	SAA-8	HOM	M	Bed nuclei of the stria terminalis, anterior division, magnocellular nucleus	0	0	0
401-2-002_BLK-20220616-01_20220621-01_SAN-13MAY2022-17	SAA-12	HOM	F	Bed nuclei of the stria terminalis, anterior division, oval nucleus	0	0	0
401-2-002_BLK-20220616-02_20220624-01_SAN-13MAY2022-19	SAA-12	HOM	F	Bed nuclei of the stria terminalis, anterior division, oval nucleus	0	0	0
401-2-002_BLK-20220616-02_20220624-01_SAN-13MAY2022-21	SAA-12	HOM	F	Bed nuclei of the stria terminalis, anterior division, oval nucleus	0	0	0
401-2-002_BLK-20220907-04_20220930-01_SAN-13MAY2022-43	SAA-12	HOM	F	Bed nuclei of the stria terminalis, anterior division, oval nucleus	0	0	0
401-2-002_BLK-20220929-01_20221005-02_SAN-13MAY2022-45	SAA-12	HOM	F	Bed nuclei of the stria terminalis, anterior division, oval nucleus	0	0	0
401-2-002_BLK-20220929-01_20221005-02_SAN-13MAY2022-47	SAA-12	HOM	F	Bed nuclei of the stria terminalis, anterior division, oval nucleus	0	0	0
401-2-002_BLK-20220616-01_20220621-01_SAN-13MAY2022-16	SAA-12	HOM	M	Bed nuclei of the stria terminalis, anterior division, oval nucleus	0	0	0
401-2-002_BLK-20220616-01_20220621-01_SAN-13MAY2022-18	SAA-12	HOM	M	Bed nuclei of the stria terminalis, anterior division, oval nucleus	0	0	0
401-2-002_BLK-20220616-02_20220624-01_SAN-13MAY2022-20	SAA-12	HOM	M	Bed nuclei of the stria terminalis, anterior division, oval nucleus	0	0	0
401-2-002_BLK-20220907-04_20220930-01_SAN-13MAY2022-42	SAA-12	HOM	M	Bed nuclei of the stria terminalis, anterior division, oval nucleus	0	0	0
401-2-002_BLK-20220907-04_20220930-01_SAN-13MAY2022-44	SAA-12	HOM	M	Bed nuclei of the stria terminalis, anterior division, oval nucleus	0	0	0
401-2-002_BLK-20220929-01_20221005-02_SAN-13MAY2022-46	SAA-12	HOM	M	Bed nuclei of the stria terminalis, anterior division, oval nucleus	0	0	0
401-2-002_BLK-20230504-01_20230508-01_SAN-13MAY2022-115	SAA-12	HET	F	Bed nuclei of the stria terminalis, anterior division, oval nucleus	0	0	0
401-2-002_BLK-20230504-01_20230508-01_SAN-13MAY2022-116	SAA-12	HET	F	Bed nuclei of the stria terminalis, anterior division, oval nucleus	0	0	0
401-2-002_BLK-20230504-01_20230508-01_SAN-13MAY2022-117	SAA-12	HET	F	Bed nuclei of the stria terminalis, anterior division, oval nucleus	0	0	0
401-2-002_BLK-20230504-02_20230510-01_SAN-13MAY2022-104	SAA-12	HET	F	Bed nuclei of the stria terminalis, anterior division, oval nucleus	0	0	0
401-2-002_BLK-20230504-02_20230510-01_SAN-13MAY2022-106	SAA-12	HET	F	Bed nuclei of the stria terminalis, anterior division, oval nucleus	0	0	0
401-2-002_BLK-20230427-02_20230505-01_SAN-13MAY2022-162	SAA-12	HET	M	Bed nuclei of the stria terminalis, anterior division, oval nucleus	0	0	0
401-2-002_BLK-20230504-02_20230510-01_SAN-13MAY2022-118	SAA-12	HET	M	Bed nuclei of the stria terminalis, anterior division, oval nucleus	0	0	0
401-2-002_BLK-20230504-03_20230512-01_SAN-13MAY2022-101	SAA-12	HET	M	Bed nuclei of the stria terminalis, anterior division, oval nucleus	0	0	0
401-2-002_BLK-20230504-03_20230512-01_SAN-13MAY2022-103	SAA-12	HET	M	Bed nuclei of the stria terminalis, anterior division, oval nucleus	0	0	0
401-2-002_BLK-20230504-03_20230512-01_SAN-13MAY2022-105	SAA-12	HET	M	Bed nuclei of the stria terminalis, anterior division, oval nucleus	0	0	0
401-2-002_BLK-20220516-02_20220520-01_SAN-25JAN2022-71	SAA-19	WT	F	Bed nuclei of the stria terminalis, anterior division, oval nucleus	0	0	0
401-2-002_BLK-20220516-04_20220525-01_SAN-25JAN2022-77	SAA-19	WT	F	Bed nuclei of the stria terminalis, anterior division, oval nucleus	0	0	0
401-2-002_BLK-20221026-04_20221111-02_SAN-25JAN2022-94	SAA-19	WT	F	Bed nuclei of the stria terminalis, anterior division, oval nucleus	0	0	0
401-2-002_BLK-20220516-01_20220518-01_SAN-25JAN2022-68	SAA-19	WT	M	Bed nuclei of the stria terminalis, anterior division, oval nucleus	0	0	0
401-2-002_BLK-20220516-03_20220523-01_SAN-25JAN2022-74	SAA-19	WT	M	Bed nuclei of the stria terminalis, anterior division, oval nucleus	0	0	0
401-2-002_BLK-20221026-04_20221111-02_SAN-25JAN2022-93	SAA-19	WT	M	Bed nuclei of the stria terminalis, anterior division, oval nucleus	0	0	0
401-2-002_BLK-20220516-02_20220520-01_SAN-25JAN2022-73	SAA-19	HOM	F	Bed nuclei of the stria terminalis, anterior division, oval nucleus	0	0	0
401-2-002_BLK-20220516-04_20220525-01_SAN-25JAN2022-79	SAA-19	HOM	F	Bed nuclei of the stria terminalis, anterior division, oval nucleus	0	0	0
401-2-002_BLK-20221026-01_20221104-01_SAN-25JAN2022-83	SAA-19	HOM	F	Bed nuclei of the stria terminalis, anterior division, oval nucleus	0	0	0
401-2-002_BLK-20221026-01_20221104-01_SAN-25JAN2022-84	SAA-19	HOM	F	Bed nuclei of the stria terminalis, anterior division, oval nucleus	0	0	0
401-2-002_BLK-20221026-01_20221104-01_SAN-25JAN2022-85	SAA-19	HOM	F	Bed nuclei of the stria terminalis, anterior division, oval nucleus	0	0	0
401-2-002_BLK-20221026-02_20221107-01_SAN-25JAN2022-86	SAA-19	HOM	F	Bed nuclei of the stria terminalis, anterior division, oval nucleus	0	0	0
401-2-002_BLK-20221026-02_20221107-01_SAN-25JAN2022-88	SAA-19	HOM	F	Bed nuclei of the stria terminalis, anterior division, oval nucleus	0	0	0
401-2-002_BLK-20221026-03_20221109-01_SAN-25JAN2022-90	SAA-19	HOM	F	Bed nuclei of the stria terminalis, anterior division, oval nucleus	0	0	0
401-2-002_BLK-20221026-04_20221111-02_SAN-25JAN2022-92	SAA-19	HOM	F	Bed nuclei of the stria terminalis, anterior division, oval nucleus	0	0	0
401-2-002_BLK-20220516-01_20220518-01_SAN-25JAN2022-70	SAA-19	HOM	M	Bed nuclei of the stria terminalis, anterior division, oval nucleus	0	0	0
401-2-002_BLK-20220516-03_20220523-01_SAN-25JAN2022-76	SAA-19	HOM	M	Bed nuclei of the stria terminalis, anterior division, oval nucleus	0	0	0
401-2-002_BLK-20220613-02_20220616-01_SAN-25JAN2022-80	SAA-19	HOM	M	Bed nuclei of the stria terminalis, anterior division, oval nucleus	0	0	0
401-2-002_BLK-20220613-02_20220616-01_SAN-25JAN2022-81	SAA-19	HOM	M	Bed nuclei of the stria terminalis, anterior division, oval nucleus	0	0	0
401-2-002_BLK-20220613-02_20220616-01_SAN-25JAN2022-82	SAA-19	HOM	M	Bed nuclei of the stria terminalis, anterior division, oval nucleus	0	0	0
401-2-002_BLK-20221026-02_20221107-01_SAN-25JAN2022-87	SAA-19	HOM	M	Bed nuclei of the stria terminalis, anterior division, oval nucleus	0	0	0
401-2-002_BLK-20221026-03_20221109-01_SAN-25JAN2022-89	SAA-19	HOM	M	Bed nuclei of the stria terminalis, anterior division, oval nucleus	0	0	0
401-2-002_BLK-20221026-03_20221109-01_SAN-25JAN2022-91	SAA-19	HOM	M	Bed nuclei of the stria terminalis, anterior division, oval nucleus	0	0	0
401-2-002_BLK-20220516-01_20220518-01_SAN-25JAN2022-69	SAA-19	HET	F	Bed nuclei of the stria terminalis, anterior division, oval nucleus	0	0	0
401-2-002_BLK-20220516-03_20220523-01_SAN-25JAN2022-75	SAA-19	HET	F	Bed nuclei of the stria terminalis, anterior division, oval nucleus	0	0	0
401-2-002_BLK-20221206-01_20221215-01_SAN-13MAY2022-83	SAA-19	HET	F	Bed nuclei of the stria terminalis, anterior division, oval nucleus	0	0	0
401-2-002_BLK-20221206-02_20221208-01_SAN-13MAY2022-85	SAA-19	HET	F	Bed nuclei of the stria terminalis, anterior division, oval nucleus	0	0	0
401-2-002_BLK-20221206-02_20221208-01_SAN-13MAY2022-87	SAA-19	HET	F	Bed nuclei of the stria terminalis, anterior division, oval nucleus	0	0	0
401-2-002_BLK-20220516-02_20220520-01_SAN-25JAN2022-72	SAA-19	HET	M	Bed nuclei of the stria terminalis, anterior division, oval nucleus	0	0	0
401-2-002_BLK-20220516-04_20220525-01_SAN-25JAN2022-78	SAA-19	HET	M	Bed nuclei of the stria terminalis, anterior division, oval nucleus	0	0	0
401-2-002_BLK-20221206-01_20221215-01_SAN-13MAY2022-82	SAA-19	HET	M	Bed nuclei of the stria terminalis, anterior division, oval nucleus	0	0	0
401-2-002_BLK-20221206-01_20221215-01_SAN-13MAY2022-84	SAA-19	HET	M	Bed nuclei of the stria terminalis, anterior division, oval nucleus	0	0	0
401-2-002_BLK-20221206-02_20221208-01_SAN-13MAY2022-86	SAA-19	HET	M	Bed nuclei of the stria terminalis, anterior division, oval nucleus	0	0	0
401-2-002_BLK-20220524-02_20220531-01_SAN-13MAY2022-01	SAA-4	WT	F	Bed nuclei of the stria terminalis, anterior division, oval nucleus	0	0	0
401-2-002_BLK-20220524-04_20220606-01_SAN-13MAY2022-09	SAA-4	WT	F	Bed nuclei of the stria terminalis, anterior division, oval nucleus	0	0	0
401-2-002_BLK-20221110-01_20221114-01_SAN-13MAY2022-63	SAA-4	WT	F	Bed nuclei of the stria terminalis, anterior division, oval nucleus	0	0	0
401-2-002_BLK-20221110-02_20221118-01_SAN-13MAY2022-65	SAA-4	WT	F	Bed nuclei of the stria terminalis, anterior division, oval nucleus	0	0	0
401-2-002_BLK-20221110-02_20221118-01_SAN-13MAY2022-67	SAA-4	WT	F	Bed nuclei of the stria terminalis, anterior division, oval nucleus	0	0	0
401-2-002_BLK-20221110-03_20221128-01_SAN-13MAY2022-69	SAA-4	WT	F	Bed nuclei of the stria terminalis, anterior division, oval nucleus	0	0	0
401-2-002_BLK-20220524-01_20220527-01_SAN-13MAY2022-04	SAA-4	WT	M	Bed nuclei of the stria terminalis, anterior division, oval nucleus	0	0	0
401-2-002_BLK-20220524-03_20220603-01_SAN-13MAY2022-06	SAA-4	WT	M	Bed nuclei of the stria terminalis, anterior division, oval nucleus	0	0	0
401-2-002_BLK-20221110-01_20221114-01_SAN-13MAY2022-62	SAA-4	WT	M	Bed nuclei of the stria terminalis, anterior division, oval nucleus	0	0	0
401-2-002_BLK-20221110-01_20221114-01_SAN-13MAY2022-64	SAA-4	WT	M	Bed nuclei of the stria terminalis, anterior division, oval nucleus	0	0	0
401-2-002_BLK-20221110-02_20221118-01_SAN-13MAY2022-66	SAA-4	WT	M	Bed nuclei of the stria terminalis, anterior division, oval nucleus	0	0	0
401-2-002_BLK-20221110-03_20221128-01_SAN-13MAY2022-68	SAA-4	WT	M	Bed nuclei of the stria terminalis, anterior division, oval nucleus	0	0	0
401-2-002_BLK-20220524-02_20220531-01_SAN-13MAY2022-12	SAA-4	HOM	F	Bed nuclei of the stria terminalis, anterior division, oval nucleus	0	0	0
401-2-002_BLK-20220524-04_20220606-01_SAN-13MAY2022-11	SAA-4	HOM	F	Bed nuclei of the stria terminalis, anterior division, oval nucleus	0	0	0
401-2-002_BLK-20220613-01_20220615-01_SAN-13MAY2022-15	SAA-4	HOM	F	Bed nuclei of the stria terminalis, anterior division, oval nucleus	0	0	0
401-2-002_BLK-20220907-01_20220923-02_SAN-13MAY2022-34	SAA-4	HOM	F	Bed nuclei of the stria terminalis, anterior division, oval nucleus	0	0	0
401-2-002_BLK-20220907-02_20220926-01_SAN-13MAY2022-36	SAA-4	HOM	F	Bed nuclei of the stria terminalis, anterior division, oval nucleus	0	0	0
401-2-002_BLK-20220907-02_20220926-01_SAN-13MAY2022-38	SAA-4	HOM	F	Bed nuclei of the stria terminalis, anterior division, oval nucleus	0	0	0
401-2-002_BLK-20230221-01_20230224-01_SAN-07DEC2022-23	SAA-4	HOM	F	Bed nuclei of the stria terminalis, anterior division, oval nucleus	0	0	0
401-2-002_BLK-20230221-02_20230303-01_SAN-07DEC2022-25	SAA-4	HOM	F	Bed nuclei of the stria terminalis, anterior division, oval nucleus	0	0	0
401-2-002_BLK-20230221-02_20230303-01_SAN-07DEC2022-26	SAA-4	HOM	F	Bed nuclei of the stria terminalis, anterior division, oval nucleus	0	0	0
401-2-002_BLK-20230221-03_20230306-01_SAN-07DEC2022-29	SAA-4	HOM	F	Bed nuclei of the stria terminalis, anterior division, oval nucleus	0	0	0
401-2-002_BLK-20230221-04_20230308-01_SAN-07DEC2022-33	SAA-4	HOM	F	Bed nuclei of the stria terminalis, anterior division, oval nucleus	0	0	0
401-2-002_BLK-20230221-04_20230308-01_SAN-07DEC2022-35	SAA-4	HOM	F	Bed nuclei of the stria terminalis, anterior division, oval nucleus	0	0	0
401-2-002_BLK-20220524-01_20220527-01_SAN-13MAY2022-08	SAA-4	HOM	M	Bed nuclei of the stria terminalis, anterior division, oval nucleus	0	0	0
401-2-002_BLK-20220524-03_20220603-01_SAN-13MAY2022-03	SAA-4	HOM	M	Bed nuclei of the stria terminalis, anterior division, oval nucleus	0	0	0
401-2-002_BLK-20220613-01_20220615-01_SAN-13MAY2022-14	SAA-4	HOM	M	Bed nuclei of the stria terminalis, anterior division, oval nucleus	0	0	0
401-2-002_BLK-20220907-01_20220923-02_SAN-13MAY2022-33	SAA-4	HOM	M	Bed nuclei of the stria terminalis, anterior division, oval nucleus	0	0	0
401-2-002_BLK-20220907-01_20220923-02_SAN-13MAY2022-35	SAA-4	HOM	M	Bed nuclei of the stria terminalis, anterior division, oval nucleus	0	0	0
401-2-002_BLK-20220907-02_20220926-01_SAN-13MAY2022-37	SAA-4	HOM	M	Bed nuclei of the stria terminalis, anterior division, oval nucleus	0	0	0
401-2-002_BLK-20230221-01_20230224-01_SAN-07DEC2022-06	SAA-4	HOM	M	Bed nuclei of the stria terminalis, anterior division, oval nucleus	0	0	0
401-2-002_BLK-20230221-01_20230224-01_SAN-07DEC2022-10	SAA-4	HOM	M	Bed nuclei of the stria terminalis, anterior division, oval nucleus	0	0	0
401-2-002_BLK-20230221-02_20230303-01_SAN-07DEC2022-13	SAA-4	HOM	M	Bed nuclei of the stria terminalis, anterior division, oval nucleus	0	0	0
401-2-002_BLK-20230221-03_20230306-01_SAN-07DEC2022-14	SAA-4	HOM	M	Bed nuclei of the stria terminalis, anterior division, oval nucleus	0	0	0
401-2-002_BLK-20230221-03_20230306-01_SAN-07DEC2022-17	SAA-4	HOM	M	Bed nuclei of the stria terminalis, anterior division, oval nucleus	0	0	0
401-2-002_BLK-20230221-04_20230308-01_SAN-07DEC2022-18	SAA-4	HOM	M	Bed nuclei of the stria terminalis, anterior division, oval nucleus	0	0	0
401-2-002_BLK-20220524-01_20220527-01_SAN-13MAY2022-10	SAA-4	HET	F	Bed nuclei of the stria terminalis, anterior division, oval nucleus	0	0	0
401-2-002_BLK-20220524-03_20220603-01_SAN-13MAY2022-05	SAA-4	HET	F	Bed nuclei of the stria terminalis, anterior division, oval nucleus	0	0	0
401-2-002_BLK-20230427-01_20230501-01_SAN-07DEC2022-22	SAA-4	HET	F	Bed nuclei of the stria terminalis, anterior division, oval nucleus	0	0	0
401-2-002_BLK-20230427-02_20230505-01_SAN-07DEC2022-27	SAA-4	HET	F	Bed nuclei of the stria terminalis, anterior division, oval nucleus	0	0	0
401-2-002_BLK-20230427-02_20230505-01_SAN-07DEC2022-28	SAA-4	HET	F	Bed nuclei of the stria terminalis, anterior division, oval nucleus	0	0	0
401-2-002_BLK-20220524-02_20220531-01_SAN-13MAY2022-13	SAA-4	HET	M	Bed nuclei of the stria terminalis, anterior division, oval nucleus	0	0	0
401-2-002_BLK-20220524-04_20220606-01_SAN-13MAY2022-07	SAA-4	HET	M	Bed nuclei of the stria terminalis, anterior division, oval nucleus	0	0	0
401-2-002_BLK-20221110-03_20221128-01_SAN-13MAY2022-70	SAA-4	HET	M	Bed nuclei of the stria terminalis, anterior division, oval nucleus	0	0	0
401-2-002_BLK-20230427-01_20230501-01_SAN-07DEC2022-07	SAA-4	HET	M	Bed nuclei of the stria terminalis, anterior division, oval nucleus	0	0	0
401-2-002_BLK-20230427-01_20230501-01_SAN-07DEC2022-08	SAA-4	HET	M	Bed nuclei of the stria terminalis, anterior division, oval nucleus	0	0	0
401-2-002_BLK-20220627-02_20220701-01_SAN-13MAY2022-25	SAA-6	HOM	F	Bed nuclei of the stria terminalis, anterior division, oval nucleus	0	0	0
401-2-002_BLK-20220627-02_20220701-01_SAN-13MAY2022-27	SAA-6	HOM	F	Bed nuclei of the stria terminalis, anterior division, oval nucleus	0	0	0
401-2-002_BLK-20220701-01_20220702-01_SAN-13MAY2022-29	SAA-6	HOM	F	Bed nuclei of the stria terminalis, anterior division, oval nucleus	0	0	0
401-2-002_BLK-20220907-03_20220928-01_SAN-13MAY2022-39	SAA-6	HOM	F	Bed nuclei of the stria terminalis, anterior division, oval nucleus	0	0	0
401-2-002_BLK-20220907-03_20220928-01_SAN-13MAY2022-41	SAA-6	HOM	F	Bed nuclei of the stria terminalis, anterior division, oval nucleus	0	0	0
401-2-002_BLK-20230307-01_20230315-01_SAN-07DEC2022-54	SAA-6	HOM	F	Bed nuclei of the stria terminalis, anterior division, oval nucleus	0	0	0
401-2-002_BLK-20230307-02_20230317-01_SAN-07DEC2022-55	SAA-6	HOM	F	Bed nuclei of the stria terminalis, anterior division, oval nucleus	0	0	0
401-2-002_BLK-20230307-02_20230317-01_SAN-07DEC2022-56	SAA-6	HOM	F	Bed nuclei of the stria terminalis, anterior division, oval nucleus	0	0	0
401-2-002_BLK-20230307-03_20230310-01_SAN-07DEC2022-57	SAA-6	HOM	F	Bed nuclei of the stria terminalis, anterior division, oval nucleus	0	0	0
401-2-002_BLK-20230307-04_20230320-01_SAN-07DEC2022-58	SAA-6	HOM	F	Bed nuclei of the stria terminalis, anterior division, oval nucleus	0	0	0
401-2-002_BLK-20230307-04_20230320-01_SAN-07DEC2022-59	SAA-6	HOM	F	Bed nuclei of the stria terminalis, anterior division, oval nucleus	0	0	0
401-2-002_BLK-20220627-02_20220701-01_SAN-13MAY2022-26	SAA-6	HOM	M	Bed nuclei of the stria terminalis, anterior division, oval nucleus	0	0	0
401-2-002_BLK-20220701-01_20220702-01_SAN-13MAY2022-28	SAA-6	HOM	M	Bed nuclei of the stria terminalis, anterior division, oval nucleus	0	0	0
401-2-002_BLK-20220701-01_20220702-01_SAN-13MAY2022-30	SAA-6	HOM	M	Bed nuclei of the stria terminalis, anterior division, oval nucleus	0	0	0
401-2-002_BLK-20220907-03_20220928-01_SAN-13MAY2022-40	SAA-6	HOM	M	Bed nuclei of the stria terminalis, anterior division, oval nucleus	0	0	0
401-2-002_BLK-20230307-01_20230315-01_SAN-07DEC2022-48	SAA-6	HOM	M	Bed nuclei of the stria terminalis, anterior division, oval nucleus	0	0	0
401-2-002_BLK-20230307-02_20230317-01_SAN-07DEC2022-50	SAA-6	HOM	M	Bed nuclei of the stria terminalis, anterior division, oval nucleus	0	0	0
401-2-002_BLK-20230307-03_20230310-01_SAN-07DEC2022-51	SAA-6	HOM	M	Bed nuclei of the stria terminalis, anterior division, oval nucleus	0	0	0
401-2-002_BLK-20230307-03_20230310-01_SAN-07DEC2022-52	SAA-6	HOM	M	Bed nuclei of the stria terminalis, anterior division, oval nucleus	0	0	0
401-2-002_BLK-20230307-04_20230320-01_SAN-07DEC2022-53	SAA-6	HOM	M	Bed nuclei of the stria terminalis, anterior division, oval nucleus	0	0	0
401-2-002_BLK-20220929-02_20221007-01_SAN-13MAY2022-49	SAA-8	HOM	F	Bed nuclei of the stria terminalis, anterior division, oval nucleus	0	0	0
401-2-002_BLK-20220929-03_20221010-01_SAN-13MAY2022-51	SAA-8	HOM	F	Bed nuclei of the stria terminalis, anterior division, oval nucleus	0	0	0
401-2-002_BLK-20220929-03_20221010-01_SAN-13MAY2022-53	SAA-8	HOM	F	Bed nuclei of the stria terminalis, anterior division, oval nucleus	0	0	0
401-2-002_BLK-20220929-04_20221012-01_SAN-13MAY2022-55	SAA-8	HOM	F	Bed nuclei of the stria terminalis, anterior division, oval nucleus	0	0	0
401-2-002_BLK-20220929-05_20221025-01_SAN-13MAY2022-57	SAA-8	HOM	F	Bed nuclei of the stria terminalis, anterior division, oval nucleus	0	0	0
401-2-002_BLK-20220929-05_20221025-01_SAN-13MAY2022-58	SAA-8	HOM	F	Bed nuclei of the stria terminalis, anterior division, oval nucleus	0	0	0
401-2-002_BLK-20230207-01_20230214-01_SAN-07DEC2022-40	SAA-8	HOM	F	Bed nuclei of the stria terminalis, anterior division, oval nucleus	0	0	0
401-2-002_BLK-20230207-02_20230217-01_SAN-07DEC2022-41	SAA-8	HOM	F	Bed nuclei of the stria terminalis, anterior division, oval nucleus	0	0	0
401-2-002_BLK-20230207-02_20230217-01_SAN-07DEC2022-42	SAA-8	HOM	F	Bed nuclei of the stria terminalis, anterior division, oval nucleus	0	0	0
401-2-002_BLK-20230216-01_20230220-01_SAN-07DEC2022-45	SAA-8	HOM	F	Bed nuclei of the stria terminalis, anterior division, oval nucleus	0	0	0
401-2-002_BLK-20230220-01_20230222-01_SAN-07DEC2022-46	SAA-8	HOM	F	Bed nuclei of the stria terminalis, anterior division, oval nucleus	0	0	0
401-2-002-BLK_20240909-01-20240916-02_SAN-04APR2024-14	SAA-8	HOM	F	Bed nuclei of the stria terminalis, anterior division, oval nucleus	0		0
401-2-002-BLK-20240531-01-20240627-01_SAN-04APR2024-16	SAA-8	HOM	F	Bed nuclei of the stria terminalis, anterior division, oval nucleus	0	0	0
401-2-002-BLK_20240909-03-20240924-01_SAN-04APR2024-15	SAA-8	HOM	F	Bed nuclei of the stria terminalis, anterior division, oval nucleus	0	0	0
401-2-002_BLK-20220929-02_20221007-01_SAN-13MAY2022-48	SAA-8	HOM	M	Bed nuclei of the stria terminalis, anterior division, oval nucleus	0	0	0
401-2-002_BLK-20220929-02_20221007-01_SAN-13MAY2022-50	SAA-8	HOM	M	Bed nuclei of the stria terminalis, anterior division, oval nucleus	0	0	0
401-2-002_BLK-20220929-03_20221010-01_SAN-13MAY2022-52	SAA-8	HOM	M	Bed nuclei of the stria terminalis, anterior division, oval nucleus	0	0	0
401-2-002_BLK-20220929-04_20221012-01_SAN-13MAY2022-54	SAA-8	HOM	M	Bed nuclei of the stria terminalis, anterior division, oval nucleus	0	0	0
401-2-002_BLK-20220929-04_20221012-01_SAN-13MAY2022-56	SAA-8	HOM	M	Bed nuclei of the stria terminalis, anterior division, oval nucleus	0	0	0
401-2-002_BLK-20230207-01_20230214-01_SAN-07DEC2022-37	SAA-8	HOM	M	Bed nuclei of the stria terminalis, anterior division, oval nucleus	0	0	0
401-2-002_BLK-20230207-01_20230214-01_SAN-07DEC2022-39	SAA-8	HOM	M	Bed nuclei of the stria terminalis, anterior division, oval nucleus	0	0	0
401-2-002_BLK-20230207-02_20230217-01_SAN-07DEC2022-38	SAA-8	HOM	M	Bed nuclei of the stria terminalis, anterior division, oval nucleus	0	0	0
401-2-002_BLK-20230216-01_20230220-01_SAN-07DEC2022-43	SAA-8	HOM	M	Bed nuclei of the stria terminalis, anterior division, oval nucleus	0	0	0
401-2-002_BLK-20230216-01_20230220-01_SAN-07DEC2022-44	SAA-8	HOM	M	Bed nuclei of the stria terminalis, anterior division, oval nucleus	0	0	0
401-2-002_BLK-20230220-01_20230222-01_SAN-07DEC2022-47	SAA-8	HOM	M	Bed nuclei of the stria terminalis, anterior division, oval nucleus	0	0	0
401-2-002-BLK-20240612-03-20240622-01_SAN-04APR2024-18	SAA-8	HOM	M	Bed nuclei of the stria terminalis, anterior division, oval nucleus	0	0	0
401-2-002-BLK_20240909-02-20240919-01_SAN-04APR2024-19	SAA-8	HOM	M	Bed nuclei of the stria terminalis, anterior division, oval nucleus	0		0
401-2-002-BLK-20240531-01-20240627-01_SAN-04APR2024-17	SAA-8	HOM	M	Bed nuclei of the stria terminalis, anterior division, oval nucleus	0	0	0
401-2-002_BLK-20220616-01_20220621-01_SAN-13MAY2022-17	SAA-12	HOM	F	Bed nuclei of the stria terminalis, anterior division, rhomboid nucleus	0	0	0
401-2-002_BLK-20220616-02_20220624-01_SAN-13MAY2022-19	SAA-12	HOM	F	Bed nuclei of the stria terminalis, anterior division, rhomboid nucleus	0	0	0
401-2-002_BLK-20220616-02_20220624-01_SAN-13MAY2022-21	SAA-12	HOM	F	Bed nuclei of the stria terminalis, anterior division, rhomboid nucleus	0	0	0
401-2-002_BLK-20220907-04_20220930-01_SAN-13MAY2022-43	SAA-12	HOM	F	Bed nuclei of the stria terminalis, anterior division, rhomboid nucleus	0	0	0
401-2-002_BLK-20220929-01_20221005-02_SAN-13MAY2022-45	SAA-12	HOM	F	Bed nuclei of the stria terminalis, anterior division, rhomboid nucleus	0	0	0
401-2-002_BLK-20220929-01_20221005-02_SAN-13MAY2022-47	SAA-12	HOM	F	Bed nuclei of the stria terminalis, anterior division, rhomboid nucleus	0	0	0
401-2-002_BLK-20220616-01_20220621-01_SAN-13MAY2022-16	SAA-12	HOM	M	Bed nuclei of the stria terminalis, anterior division, rhomboid nucleus	0	0	0
401-2-002_BLK-20220616-01_20220621-01_SAN-13MAY2022-18	SAA-12	HOM	M	Bed nuclei of the stria terminalis, anterior division, rhomboid nucleus	0	0	0
401-2-002_BLK-20220616-02_20220624-01_SAN-13MAY2022-20	SAA-12	HOM	M	Bed nuclei of the stria terminalis, anterior division, rhomboid nucleus	0	0	0
401-2-002_BLK-20220907-04_20220930-01_SAN-13MAY2022-42	SAA-12	HOM	M	Bed nuclei of the stria terminalis, anterior division, rhomboid nucleus	0	0	0
401-2-002_BLK-20220907-04_20220930-01_SAN-13MAY2022-44	SAA-12	HOM	M	Bed nuclei of the stria terminalis, anterior division, rhomboid nucleus	0	0	0
401-2-002_BLK-20220929-01_20221005-02_SAN-13MAY2022-46	SAA-12	HOM	M	Bed nuclei of the stria terminalis, anterior division, rhomboid nucleus	0	0	0
401-2-002_BLK-20230504-01_20230508-01_SAN-13MAY2022-115	SAA-12	HET	F	Bed nuclei of the stria terminalis, anterior division, rhomboid nucleus	0	0	0
401-2-002_BLK-20230504-01_20230508-01_SAN-13MAY2022-116	SAA-12	HET	F	Bed nuclei of the stria terminalis, anterior division, rhomboid nucleus	0	0	0
401-2-002_BLK-20230504-01_20230508-01_SAN-13MAY2022-117	SAA-12	HET	F	Bed nuclei of the stria terminalis, anterior division, rhomboid nucleus	0	0	0
401-2-002_BLK-20230504-02_20230510-01_SAN-13MAY2022-104	SAA-12	HET	F	Bed nuclei of the stria terminalis, anterior division, rhomboid nucleus	0	0	0
401-2-002_BLK-20230504-02_20230510-01_SAN-13MAY2022-106	SAA-12	HET	F	Bed nuclei of the stria terminalis, anterior division, rhomboid nucleus	0	0	0
401-2-002_BLK-20230427-02_20230505-01_SAN-13MAY2022-162	SAA-12	HET	M	Bed nuclei of the stria terminalis, anterior division, rhomboid nucleus	0	0	0
401-2-002_BLK-20230504-02_20230510-01_SAN-13MAY2022-118	SAA-12	HET	M	Bed nuclei of the stria terminalis, anterior division, rhomboid nucleus	0	0	0
401-2-002_BLK-20230504-03_20230512-01_SAN-13MAY2022-101	SAA-12	HET	M	Bed nuclei of the stria terminalis, anterior division, rhomboid nucleus	0	0	0
401-2-002_BLK-20230504-03_20230512-01_SAN-13MAY2022-103	SAA-12	HET	M	Bed nuclei of the stria terminalis, anterior division, rhomboid nucleus	0	0	0
401-2-002_BLK-20230504-03_20230512-01_SAN-13MAY2022-105	SAA-12	HET	M	Bed nuclei of the stria terminalis, anterior division, rhomboid nucleus	0	0	0
401-2-002_BLK-20220516-02_20220520-01_SAN-25JAN2022-71	SAA-19	WT	F	Bed nuclei of the stria terminalis, anterior division, rhomboid nucleus	0	0	0
401-2-002_BLK-20220516-04_20220525-01_SAN-25JAN2022-77	SAA-19	WT	F	Bed nuclei of the stria terminalis, anterior division, rhomboid nucleus	0	0	0
401-2-002_BLK-20221026-04_20221111-02_SAN-25JAN2022-94	SAA-19	WT	F	Bed nuclei of the stria terminalis, anterior division, rhomboid nucleus	0	0	0
401-2-002_BLK-20220516-01_20220518-01_SAN-25JAN2022-68	SAA-19	WT	M	Bed nuclei of the stria terminalis, anterior division, rhomboid nucleus	0	0	0
401-2-002_BLK-20220516-03_20220523-01_SAN-25JAN2022-74	SAA-19	WT	M	Bed nuclei of the stria terminalis, anterior division, rhomboid nucleus	0	0	0
401-2-002_BLK-20221026-04_20221111-02_SAN-25JAN2022-93	SAA-19	WT	M	Bed nuclei of the stria terminalis, anterior division, rhomboid nucleus	0	0	0
401-2-002_BLK-20220516-02_20220520-01_SAN-25JAN2022-73	SAA-19	HOM	F	Bed nuclei of the stria terminalis, anterior division, rhomboid nucleus	0	0	0
401-2-002_BLK-20220516-04_20220525-01_SAN-25JAN2022-79	SAA-19	HOM	F	Bed nuclei of the stria terminalis, anterior division, rhomboid nucleus	0	0	0
401-2-002_BLK-20221026-01_20221104-01_SAN-25JAN2022-83	SAA-19	HOM	F	Bed nuclei of the stria terminalis, anterior division, rhomboid nucleus	0	0	0
401-2-002_BLK-20221026-01_20221104-01_SAN-25JAN2022-84	SAA-19	HOM	F	Bed nuclei of the stria terminalis, anterior division, rhomboid nucleus	0	0	0
401-2-002_BLK-20221026-01_20221104-01_SAN-25JAN2022-85	SAA-19	HOM	F	Bed nuclei of the stria terminalis, anterior division, rhomboid nucleus	0	0	0
401-2-002_BLK-20221026-02_20221107-01_SAN-25JAN2022-86	SAA-19	HOM	F	Bed nuclei of the stria terminalis, anterior division, rhomboid nucleus	0	0	0
401-2-002_BLK-20221026-02_20221107-01_SAN-25JAN2022-88	SAA-19	HOM	F	Bed nuclei of the stria terminalis, anterior division, rhomboid nucleus	0	0	0
401-2-002_BLK-20221026-03_20221109-01_SAN-25JAN2022-90	SAA-19	HOM	F	Bed nuclei of the stria terminalis, anterior division, rhomboid nucleus	0	0	0
401-2-002_BLK-20221026-04_20221111-02_SAN-25JAN2022-92	SAA-19	HOM	F	Bed nuclei of the stria terminalis, anterior division, rhomboid nucleus	0	0	0
401-2-002_BLK-20220516-01_20220518-01_SAN-25JAN2022-70	SAA-19	HOM	M	Bed nuclei of the stria terminalis, anterior division, rhomboid nucleus	0	0	0
401-2-002_BLK-20220516-03_20220523-01_SAN-25JAN2022-76	SAA-19	HOM	M	Bed nuclei of the stria terminalis, anterior division, rhomboid nucleus	0	0	0
401-2-002_BLK-20220613-02_20220616-01_SAN-25JAN2022-80	SAA-19	HOM	M	Bed nuclei of the stria terminalis, anterior division, rhomboid nucleus	0	0	0
401-2-002_BLK-20220613-02_20220616-01_SAN-25JAN2022-81	SAA-19	HOM	M	Bed nuclei of the stria terminalis, anterior division, rhomboid nucleus	0	0	0
401-2-002_BLK-20220613-02_20220616-01_SAN-25JAN2022-82	SAA-19	HOM	M	Bed nuclei of the stria terminalis, anterior division, rhomboid nucleus	0	0	0
401-2-002_BLK-20221026-02_20221107-01_SAN-25JAN2022-87	SAA-19	HOM	M	Bed nuclei of the stria terminalis, anterior division, rhomboid nucleus	0	0	0
401-2-002_BLK-20221026-03_20221109-01_SAN-25JAN2022-89	SAA-19	HOM	M	Bed nuclei of the stria terminalis, anterior division, rhomboid nucleus	0	0	0
401-2-002_BLK-20221026-03_20221109-01_SAN-25JAN2022-91	SAA-19	HOM	M	Bed nuclei of the stria terminalis, anterior division, rhomboid nucleus	0	0	0
401-2-002_BLK-20220516-01_20220518-01_SAN-25JAN2022-69	SAA-19	HET	F	Bed nuclei of the stria terminalis, anterior division, rhomboid nucleus	0	0	0
401-2-002_BLK-20220516-03_20220523-01_SAN-25JAN2022-75	SAA-19	HET	F	Bed nuclei of the stria terminalis, anterior division, rhomboid nucleus	0	0	0
401-2-002_BLK-20221206-01_20221215-01_SAN-13MAY2022-83	SAA-19	HET	F	Bed nuclei of the stria terminalis, anterior division, rhomboid nucleus	0	0	0
401-2-002_BLK-20221206-02_20221208-01_SAN-13MAY2022-85	SAA-19	HET	F	Bed nuclei of the stria terminalis, anterior division, rhomboid nucleus	0	0	0
401-2-002_BLK-20221206-02_20221208-01_SAN-13MAY2022-87	SAA-19	HET	F	Bed nuclei of the stria terminalis, anterior division, rhomboid nucleus	0	0	0
401-2-002_BLK-20220516-02_20220520-01_SAN-25JAN2022-72	SAA-19	HET	M	Bed nuclei of the stria terminalis, anterior division, rhomboid nucleus	0	0	0
401-2-002_BLK-20220516-04_20220525-01_SAN-25JAN2022-78	SAA-19	HET	M	Bed nuclei of the stria terminalis, anterior division, rhomboid nucleus	0	0	0
401-2-002_BLK-20221206-01_20221215-01_SAN-13MAY2022-82	SAA-19	HET	M	Bed nuclei of the stria terminalis, anterior division, rhomboid nucleus	0	0	0
401-2-002_BLK-20221206-01_20221215-01_SAN-13MAY2022-84	SAA-19	HET	M	Bed nuclei of the stria terminalis, anterior division, rhomboid nucleus	0	0	0
401-2-002_BLK-20221206-02_20221208-01_SAN-13MAY2022-86	SAA-19	HET	M	Bed nuclei of the stria terminalis, anterior division, rhomboid nucleus	0	0	0
401-2-002_BLK-20220524-02_20220531-01_SAN-13MAY2022-01	SAA-4	WT	F	Bed nuclei of the stria terminalis, anterior division, rhomboid nucleus	0	0	0
401-2-002_BLK-20220524-04_20220606-01_SAN-13MAY2022-09	SAA-4	WT	F	Bed nuclei of the stria terminalis, anterior division, rhomboid nucleus	0	0	0
401-2-002_BLK-20221110-01_20221114-01_SAN-13MAY2022-63	SAA-4	WT	F	Bed nuclei of the stria terminalis, anterior division, rhomboid nucleus	0	0	0
401-2-002_BLK-20221110-02_20221118-01_SAN-13MAY2022-65	SAA-4	WT	F	Bed nuclei of the stria terminalis, anterior division, rhomboid nucleus	0	0	0
401-2-002_BLK-20221110-02_20221118-01_SAN-13MAY2022-67	SAA-4	WT	F	Bed nuclei of the stria terminalis, anterior division, rhomboid nucleus	0	0	0
401-2-002_BLK-20221110-03_20221128-01_SAN-13MAY2022-69	SAA-4	WT	F	Bed nuclei of the stria terminalis, anterior division, rhomboid nucleus	0	0	0
401-2-002_BLK-20220524-01_20220527-01_SAN-13MAY2022-04	SAA-4	WT	M	Bed nuclei of the stria terminalis, anterior division, rhomboid nucleus	0	0	0
401-2-002_BLK-20220524-03_20220603-01_SAN-13MAY2022-06	SAA-4	WT	M	Bed nuclei of the stria terminalis, anterior division, rhomboid nucleus	0	0	0
401-2-002_BLK-20221110-01_20221114-01_SAN-13MAY2022-62	SAA-4	WT	M	Bed nuclei of the stria terminalis, anterior division, rhomboid nucleus	0	0	0
401-2-002_BLK-20221110-01_20221114-01_SAN-13MAY2022-64	SAA-4	WT	M	Bed nuclei of the stria terminalis, anterior division, rhomboid nucleus	0	0	0
401-2-002_BLK-20221110-02_20221118-01_SAN-13MAY2022-66	SAA-4	WT	M	Bed nuclei of the stria terminalis, anterior division, rhomboid nucleus	0	0	0
401-2-002_BLK-20221110-03_20221128-01_SAN-13MAY2022-68	SAA-4	WT	M	Bed nuclei of the stria terminalis, anterior division, rhomboid nucleus	0	0	0
401-2-002_BLK-20220524-02_20220531-01_SAN-13MAY2022-12	SAA-4	HOM	F	Bed nuclei of the stria terminalis, anterior division, rhomboid nucleus	0	0	0
401-2-002_BLK-20220524-04_20220606-01_SAN-13MAY2022-11	SAA-4	HOM	F	Bed nuclei of the stria terminalis, anterior division, rhomboid nucleus	0	0	0
401-2-002_BLK-20220613-01_20220615-01_SAN-13MAY2022-15	SAA-4	HOM	F	Bed nuclei of the stria terminalis, anterior division, rhomboid nucleus	0	0	0
401-2-002_BLK-20220907-01_20220923-02_SAN-13MAY2022-34	SAA-4	HOM	F	Bed nuclei of the stria terminalis, anterior division, rhomboid nucleus	0	0	0
401-2-002_BLK-20220907-02_20220926-01_SAN-13MAY2022-36	SAA-4	HOM	F	Bed nuclei of the stria terminalis, anterior division, rhomboid nucleus	0	0	0
401-2-002_BLK-20220907-02_20220926-01_SAN-13MAY2022-38	SAA-4	HOM	F	Bed nuclei of the stria terminalis, anterior division, rhomboid nucleus	0	0	0
401-2-002_BLK-20230221-01_20230224-01_SAN-07DEC2022-23	SAA-4	HOM	F	Bed nuclei of the stria terminalis, anterior division, rhomboid nucleus	0	0	0
401-2-002_BLK-20230221-02_20230303-01_SAN-07DEC2022-25	SAA-4	HOM	F	Bed nuclei of the stria terminalis, anterior division, rhomboid nucleus	0	0	0
401-2-002_BLK-20230221-02_20230303-01_SAN-07DEC2022-26	SAA-4	HOM	F	Bed nuclei of the stria terminalis, anterior division, rhomboid nucleus	0	0	0
401-2-002_BLK-20230221-03_20230306-01_SAN-07DEC2022-29	SAA-4	HOM	F	Bed nuclei of the stria terminalis, anterior division, rhomboid nucleus	0	0	0
401-2-002_BLK-20230221-04_20230308-01_SAN-07DEC2022-33	SAA-4	HOM	F	Bed nuclei of the stria terminalis, anterior division, rhomboid nucleus	0	0	0
401-2-002_BLK-20230221-04_20230308-01_SAN-07DEC2022-35	SAA-4	HOM	F	Bed nuclei of the stria terminalis, anterior division, rhomboid nucleus	0	0	0
401-2-002_BLK-20220524-01_20220527-01_SAN-13MAY2022-08	SAA-4	HOM	M	Bed nuclei of the stria terminalis, anterior division, rhomboid nucleus	0	0	0
401-2-002_BLK-20220524-03_20220603-01_SAN-13MAY2022-03	SAA-4	HOM	M	Bed nuclei of the stria terminalis, anterior division, rhomboid nucleus	0	0	0
401-2-002_BLK-20220613-01_20220615-01_SAN-13MAY2022-14	SAA-4	HOM	M	Bed nuclei of the stria terminalis, anterior division, rhomboid nucleus	0	0	0
401-2-002_BLK-20220907-01_20220923-02_SAN-13MAY2022-33	SAA-4	HOM	M	Bed nuclei of the stria terminalis, anterior division, rhomboid nucleus	0	0	0
401-2-002_BLK-20220907-01_20220923-02_SAN-13MAY2022-35	SAA-4	HOM	M	Bed nuclei of the stria terminalis, anterior division, rhomboid nucleus	0	0	0
401-2-002_BLK-20220907-02_20220926-01_SAN-13MAY2022-37	SAA-4	HOM	M	Bed nuclei of the stria terminalis, anterior division, rhomboid nucleus	0	0	0
401-2-002_BLK-20230221-01_20230224-01_SAN-07DEC2022-06	SAA-4	HOM	M	Bed nuclei of the stria terminalis, anterior division, rhomboid nucleus	0	0	0
401-2-002_BLK-20230221-01_20230224-01_SAN-07DEC2022-10	SAA-4	HOM	M	Bed nuclei of the stria terminalis, anterior division, rhomboid nucleus	0	0	0
401-2-002_BLK-20230221-02_20230303-01_SAN-07DEC2022-13	SAA-4	HOM	M	Bed nuclei of the stria terminalis, anterior division, rhomboid nucleus	0	0	0
401-2-002_BLK-20230221-03_20230306-01_SAN-07DEC2022-14	SAA-4	HOM	M	Bed nuclei of the stria terminalis, anterior division, rhomboid nucleus	0	0	0
401-2-002_BLK-20230221-03_20230306-01_SAN-07DEC2022-17	SAA-4	HOM	M	Bed nuclei of the stria terminalis, anterior division, rhomboid nucleus	0	0	0
401-2-002_BLK-20230221-04_20230308-01_SAN-07DEC2022-18	SAA-4	HOM	M	Bed nuclei of the stria terminalis, anterior division, rhomboid nucleus	0	0	0
401-2-002_BLK-20220524-01_20220527-01_SAN-13MAY2022-10	SAA-4	HET	F	Bed nuclei of the stria terminalis, anterior division, rhomboid nucleus	0	0	0
401-2-002_BLK-20220524-03_20220603-01_SAN-13MAY2022-05	SAA-4	HET	F	Bed nuclei of the stria terminalis, anterior division, rhomboid nucleus	0	0	0
401-2-002_BLK-20230427-01_20230501-01_SAN-07DEC2022-22	SAA-4	HET	F	Bed nuclei of the stria terminalis, anterior division, rhomboid nucleus	0	0	0
401-2-002_BLK-20230427-02_20230505-01_SAN-07DEC2022-27	SAA-4	HET	F	Bed nuclei of the stria terminalis, anterior division, rhomboid nucleus	0	0	0
401-2-002_BLK-20230427-02_20230505-01_SAN-07DEC2022-28	SAA-4	HET	F	Bed nuclei of the stria terminalis, anterior division, rhomboid nucleus	0	0	0
401-2-002_BLK-20220524-02_20220531-01_SAN-13MAY2022-13	SAA-4	HET	M	Bed nuclei of the stria terminalis, anterior division, rhomboid nucleus	0	0	0
401-2-002_BLK-20220524-04_20220606-01_SAN-13MAY2022-07	SAA-4	HET	M	Bed nuclei of the stria terminalis, anterior division, rhomboid nucleus	0	0	0
401-2-002_BLK-20221110-03_20221128-01_SAN-13MAY2022-70	SAA-4	HET	M	Bed nuclei of the stria terminalis, anterior division, rhomboid nucleus	0	0	0
401-2-002_BLK-20230427-01_20230501-01_SAN-07DEC2022-07	SAA-4	HET	M	Bed nuclei of the stria terminalis, anterior division, rhomboid nucleus	0	0	0
401-2-002_BLK-20230427-01_20230501-01_SAN-07DEC2022-08	SAA-4	HET	M	Bed nuclei of the stria terminalis, anterior division, rhomboid nucleus	0	0	0
401-2-002_BLK-20220627-02_20220701-01_SAN-13MAY2022-25	SAA-6	HOM	F	Bed nuclei of the stria terminalis, anterior division, rhomboid nucleus	0	0	0
401-2-002_BLK-20220627-02_20220701-01_SAN-13MAY2022-27	SAA-6	HOM	F	Bed nuclei of the stria terminalis, anterior division, rhomboid nucleus	0	0	0
401-2-002_BLK-20220701-01_20220702-01_SAN-13MAY2022-29	SAA-6	HOM	F	Bed nuclei of the stria terminalis, anterior division, rhomboid nucleus	0	0	0
401-2-002_BLK-20220907-03_20220928-01_SAN-13MAY2022-39	SAA-6	HOM	F	Bed nuclei of the stria terminalis, anterior division, rhomboid nucleus	0	0	0
401-2-002_BLK-20220907-03_20220928-01_SAN-13MAY2022-41	SAA-6	HOM	F	Bed nuclei of the stria terminalis, anterior division, rhomboid nucleus	0	0	0
401-2-002_BLK-20230307-01_20230315-01_SAN-07DEC2022-54	SAA-6	HOM	F	Bed nuclei of the stria terminalis, anterior division, rhomboid nucleus	0	0	0
401-2-002_BLK-20230307-02_20230317-01_SAN-07DEC2022-55	SAA-6	HOM	F	Bed nuclei of the stria terminalis, anterior division, rhomboid nucleus	0	0	0
401-2-002_BLK-20230307-02_20230317-01_SAN-07DEC2022-56	SAA-6	HOM	F	Bed nuclei of the stria terminalis, anterior division, rhomboid nucleus	0	0	0
401-2-002_BLK-20230307-03_20230310-01_SAN-07DEC2022-57	SAA-6	HOM	F	Bed nuclei of the stria terminalis, anterior division, rhomboid nucleus	0	0	0
401-2-002_BLK-20230307-04_20230320-01_SAN-07DEC2022-58	SAA-6	HOM	F	Bed nuclei of the stria terminalis, anterior division, rhomboid nucleus	0	0	0
401-2-002_BLK-20230307-04_20230320-01_SAN-07DEC2022-59	SAA-6	HOM	F	Bed nuclei of the stria terminalis, anterior division, rhomboid nucleus	0	0	0
401-2-002_BLK-20220627-02_20220701-01_SAN-13MAY2022-26	SAA-6	HOM	M	Bed nuclei of the stria terminalis, anterior division, rhomboid nucleus	0	0	0
401-2-002_BLK-20220701-01_20220702-01_SAN-13MAY2022-28	SAA-6	HOM	M	Bed nuclei of the stria terminalis, anterior division, rhomboid nucleus	0	0	0
401-2-002_BLK-20220701-01_20220702-01_SAN-13MAY2022-30	SAA-6	HOM	M	Bed nuclei of the stria terminalis, anterior division, rhomboid nucleus	0	0	0
401-2-002_BLK-20220907-03_20220928-01_SAN-13MAY2022-40	SAA-6	HOM	M	Bed nuclei of the stria terminalis, anterior division, rhomboid nucleus	0	0	0
401-2-002_BLK-20230307-01_20230315-01_SAN-07DEC2022-48	SAA-6	HOM	M	Bed nuclei of the stria terminalis, anterior division, rhomboid nucleus	0	0	0
401-2-002_BLK-20230307-02_20230317-01_SAN-07DEC2022-50	SAA-6	HOM	M	Bed nuclei of the stria terminalis, anterior division, rhomboid nucleus	0	0	0
401-2-002_BLK-20230307-03_20230310-01_SAN-07DEC2022-51	SAA-6	HOM	M	Bed nuclei of the stria terminalis, anterior division, rhomboid nucleus	0	0	0
401-2-002_BLK-20230307-03_20230310-01_SAN-07DEC2022-52	SAA-6	HOM	M	Bed nuclei of the stria terminalis, anterior division, rhomboid nucleus	0	0	0
401-2-002_BLK-20230307-04_20230320-01_SAN-07DEC2022-53	SAA-6	HOM	M	Bed nuclei of the stria terminalis, anterior division, rhomboid nucleus	0	0	0
401-2-002_BLK-20220929-02_20221007-01_SAN-13MAY2022-49	SAA-8	HOM	F	Bed nuclei of the stria terminalis, anterior division, rhomboid nucleus	0	0	0
401-2-002_BLK-20220929-03_20221010-01_SAN-13MAY2022-51	SAA-8	HOM	F	Bed nuclei of the stria terminalis, anterior division, rhomboid nucleus	0	0	0
401-2-002_BLK-20220929-03_20221010-01_SAN-13MAY2022-53	SAA-8	HOM	F	Bed nuclei of the stria terminalis, anterior division, rhomboid nucleus	0	0	0
401-2-002_BLK-20220929-04_20221012-01_SAN-13MAY2022-55	SAA-8	HOM	F	Bed nuclei of the stria terminalis, anterior division, rhomboid nucleus	0	0	0
401-2-002_BLK-20220929-05_20221025-01_SAN-13MAY2022-57	SAA-8	HOM	F	Bed nuclei of the stria terminalis, anterior division, rhomboid nucleus	0	0	0
401-2-002_BLK-20220929-05_20221025-01_SAN-13MAY2022-58	SAA-8	HOM	F	Bed nuclei of the stria terminalis, anterior division, rhomboid nucleus	0	0	0
401-2-002_BLK-20230207-01_20230214-01_SAN-07DEC2022-40	SAA-8	HOM	F	Bed nuclei of the stria terminalis, anterior division, rhomboid nucleus	0	0	0
401-2-002_BLK-20230207-02_20230217-01_SAN-07DEC2022-41	SAA-8	HOM	F	Bed nuclei of the stria terminalis, anterior division, rhomboid nucleus	0	0	0
401-2-002_BLK-20230207-02_20230217-01_SAN-07DEC2022-42	SAA-8	HOM	F	Bed nuclei of the stria terminalis, anterior division, rhomboid nucleus	0	0	0
401-2-002_BLK-20230216-01_20230220-01_SAN-07DEC2022-45	SAA-8	HOM	F	Bed nuclei of the stria terminalis, anterior division, rhomboid nucleus	0	0	0
401-2-002_BLK-20230220-01_20230222-01_SAN-07DEC2022-46	SAA-8	HOM	F	Bed nuclei of the stria terminalis, anterior division, rhomboid nucleus	0	0	0
401-2-002-BLK_20240909-01-20240916-02_SAN-04APR2024-14	SAA-8	HOM	F	Bed nuclei of the stria terminalis, anterior division, rhomboid nucleus	0		0
401-2-002-BLK-20240531-01-20240627-01_SAN-04APR2024-16	SAA-8	HOM	F	Bed nuclei of the stria terminalis, anterior division, rhomboid nucleus	0	0	0
401-2-002-BLK_20240909-03-20240924-01_SAN-04APR2024-15	SAA-8	HOM	F	Bed nuclei of the stria terminalis, anterior division, rhomboid nucleus	0	0	0
401-2-002_BLK-20220929-02_20221007-01_SAN-13MAY2022-48	SAA-8	HOM	M	Bed nuclei of the stria terminalis, anterior division, rhomboid nucleus	0	0	0
401-2-002_BLK-20220929-02_20221007-01_SAN-13MAY2022-50	SAA-8	HOM	M	Bed nuclei of the stria terminalis, anterior division, rhomboid nucleus	0	0	0
401-2-002_BLK-20220929-03_20221010-01_SAN-13MAY2022-52	SAA-8	HOM	M	Bed nuclei of the stria terminalis, anterior division, rhomboid nucleus	0	0	0
401-2-002_BLK-20220929-04_20221012-01_SAN-13MAY2022-54	SAA-8	HOM	M	Bed nuclei of the stria terminalis, anterior division, rhomboid nucleus	0	0	0
401-2-002_BLK-20220929-04_20221012-01_SAN-13MAY2022-56	SAA-8	HOM	M	Bed nuclei of the stria terminalis, anterior division, rhomboid nucleus	0	0	0
401-2-002_BLK-20230207-01_20230214-01_SAN-07DEC2022-37	SAA-8	HOM	M	Bed nuclei of the stria terminalis, anterior division, rhomboid nucleus	0	0	0
401-2-002_BLK-20230207-01_20230214-01_SAN-07DEC2022-39	SAA-8	HOM	M	Bed nuclei of the stria terminalis, anterior division, rhomboid nucleus	0	0	0
401-2-002_BLK-20230207-02_20230217-01_SAN-07DEC2022-38	SAA-8	HOM	M	Bed nuclei of the stria terminalis, anterior division, rhomboid nucleus	0	0	0
401-2-002_BLK-20230216-01_20230220-01_SAN-07DEC2022-43	SAA-8	HOM	M	Bed nuclei of the stria terminalis, anterior division, rhomboid nucleus	0	0	0
401-2-002_BLK-20230216-01_20230220-01_SAN-07DEC2022-44	SAA-8	HOM	M	Bed nuclei of the stria terminalis, anterior division, rhomboid nucleus	0	0	0
401-2-002_BLK-20230220-01_20230222-01_SAN-07DEC2022-47	SAA-8	HOM	M	Bed nuclei of the stria terminalis, anterior division, rhomboid nucleus	0	0	0
401-2-002-BLK-20240612-03-20240622-01_SAN-04APR2024-18	SAA-8	HOM	M	Bed nuclei of the stria terminalis, anterior division, rhomboid nucleus	0	0	0
401-2-002-BLK_20240909-02-20240919-01_SAN-04APR2024-19	SAA-8	HOM	M	Bed nuclei of the stria terminalis, anterior division, rhomboid nucleus	0		0
401-2-002-BLK-20240531-01-20240627-01_SAN-04APR2024-17	SAA-8	HOM	M	Bed nuclei of the stria terminalis, anterior division, rhomboid nucleus	0	0	0
401-2-002_BLK-20220616-01_20220621-01_SAN-13MAY2022-17	SAA-12	HOM	F	Bed nuclei of the stria terminalis, anterior division, ventral nucleus	0	0	0
401-2-002_BLK-20220616-02_20220624-01_SAN-13MAY2022-19	SAA-12	HOM	F	Bed nuclei of the stria terminalis, anterior division, ventral nucleus	0	0	0
401-2-002_BLK-20220616-02_20220624-01_SAN-13MAY2022-21	SAA-12	HOM	F	Bed nuclei of the stria terminalis, anterior division, ventral nucleus	0	0	0
401-2-002_BLK-20220907-04_20220930-01_SAN-13MAY2022-43	SAA-12	HOM	F	Bed nuclei of the stria terminalis, anterior division, ventral nucleus	0	0	0
401-2-002_BLK-20220929-01_20221005-02_SAN-13MAY2022-45	SAA-12	HOM	F	Bed nuclei of the stria terminalis, anterior division, ventral nucleus	0	0	0
401-2-002_BLK-20220929-01_20221005-02_SAN-13MAY2022-47	SAA-12	HOM	F	Bed nuclei of the stria terminalis, anterior division, ventral nucleus	0	0	0
401-2-002_BLK-20220616-01_20220621-01_SAN-13MAY2022-16	SAA-12	HOM	M	Bed nuclei of the stria terminalis, anterior division, ventral nucleus	0	0	0
401-2-002_BLK-20220616-01_20220621-01_SAN-13MAY2022-18	SAA-12	HOM	M	Bed nuclei of the stria terminalis, anterior division, ventral nucleus	0	0	0
401-2-002_BLK-20220616-02_20220624-01_SAN-13MAY2022-20	SAA-12	HOM	M	Bed nuclei of the stria terminalis, anterior division, ventral nucleus	0	0	0
401-2-002_BLK-20220907-04_20220930-01_SAN-13MAY2022-42	SAA-12	HOM	M	Bed nuclei of the stria terminalis, anterior division, ventral nucleus	0	0	0
401-2-002_BLK-20220907-04_20220930-01_SAN-13MAY2022-44	SAA-12	HOM	M	Bed nuclei of the stria terminalis, anterior division, ventral nucleus	0	0	0
401-2-002_BLK-20220929-01_20221005-02_SAN-13MAY2022-46	SAA-12	HOM	M	Bed nuclei of the stria terminalis, anterior division, ventral nucleus	0	0	0
401-2-002_BLK-20230504-01_20230508-01_SAN-13MAY2022-115	SAA-12	HET	F	Bed nuclei of the stria terminalis, anterior division, ventral nucleus	0	0	0
401-2-002_BLK-20230504-01_20230508-01_SAN-13MAY2022-116	SAA-12	HET	F	Bed nuclei of the stria terminalis, anterior division, ventral nucleus	0	0	0
401-2-002_BLK-20230504-01_20230508-01_SAN-13MAY2022-117	SAA-12	HET	F	Bed nuclei of the stria terminalis, anterior division, ventral nucleus	0	0	0
401-2-002_BLK-20230504-02_20230510-01_SAN-13MAY2022-104	SAA-12	HET	F	Bed nuclei of the stria terminalis, anterior division, ventral nucleus	0	0	0
401-2-002_BLK-20230504-02_20230510-01_SAN-13MAY2022-106	SAA-12	HET	F	Bed nuclei of the stria terminalis, anterior division, ventral nucleus	0	0	0
401-2-002_BLK-20230427-02_20230505-01_SAN-13MAY2022-162	SAA-12	HET	M	Bed nuclei of the stria terminalis, anterior division, ventral nucleus	0	0	0
401-2-002_BLK-20230504-02_20230510-01_SAN-13MAY2022-118	SAA-12	HET	M	Bed nuclei of the stria terminalis, anterior division, ventral nucleus	0	0	0
401-2-002_BLK-20230504-03_20230512-01_SAN-13MAY2022-101	SAA-12	HET	M	Bed nuclei of the stria terminalis, anterior division, ventral nucleus	0	0	0
401-2-002_BLK-20230504-03_20230512-01_SAN-13MAY2022-103	SAA-12	HET	M	Bed nuclei of the stria terminalis, anterior division, ventral nucleus	0	0	0
401-2-002_BLK-20230504-03_20230512-01_SAN-13MAY2022-105	SAA-12	HET	M	Bed nuclei of the stria terminalis, anterior division, ventral nucleus	0	0	0
401-2-002_BLK-20220516-02_20220520-01_SAN-25JAN2022-71	SAA-19	WT	F	Bed nuclei of the stria terminalis, anterior division, ventral nucleus	0	0	0
401-2-002_BLK-20220516-04_20220525-01_SAN-25JAN2022-77	SAA-19	WT	F	Bed nuclei of the stria terminalis, anterior division, ventral nucleus	0	0	0
401-2-002_BLK-20221026-04_20221111-02_SAN-25JAN2022-94	SAA-19	WT	F	Bed nuclei of the stria terminalis, anterior division, ventral nucleus	0	0	0
401-2-002_BLK-20220516-01_20220518-01_SAN-25JAN2022-68	SAA-19	WT	M	Bed nuclei of the stria terminalis, anterior division, ventral nucleus	0	0	0
401-2-002_BLK-20220516-03_20220523-01_SAN-25JAN2022-74	SAA-19	WT	M	Bed nuclei of the stria terminalis, anterior division, ventral nucleus	0	0	0
401-2-002_BLK-20221026-04_20221111-02_SAN-25JAN2022-93	SAA-19	WT	M	Bed nuclei of the stria terminalis, anterior division, ventral nucleus	0	0	0
401-2-002_BLK-20220516-02_20220520-01_SAN-25JAN2022-73	SAA-19	HOM	F	Bed nuclei of the stria terminalis, anterior division, ventral nucleus	0	0	0
401-2-002_BLK-20220516-04_20220525-01_SAN-25JAN2022-79	SAA-19	HOM	F	Bed nuclei of the stria terminalis, anterior division, ventral nucleus	0	0	0
401-2-002_BLK-20221026-01_20221104-01_SAN-25JAN2022-83	SAA-19	HOM	F	Bed nuclei of the stria terminalis, anterior division, ventral nucleus	0	0	0
401-2-002_BLK-20221026-01_20221104-01_SAN-25JAN2022-84	SAA-19	HOM	F	Bed nuclei of the stria terminalis, anterior division, ventral nucleus	0	0	0
401-2-002_BLK-20221026-01_20221104-01_SAN-25JAN2022-85	SAA-19	HOM	F	Bed nuclei of the stria terminalis, anterior division, ventral nucleus	0	0	0
401-2-002_BLK-20221026-02_20221107-01_SAN-25JAN2022-86	SAA-19	HOM	F	Bed nuclei of the stria terminalis, anterior division, ventral nucleus	0	0	0
401-2-002_BLK-20221026-02_20221107-01_SAN-25JAN2022-88	SAA-19	HOM	F	Bed nuclei of the stria terminalis, anterior division, ventral nucleus	0	0	0
401-2-002_BLK-20221026-03_20221109-01_SAN-25JAN2022-90	SAA-19	HOM	F	Bed nuclei of the stria terminalis, anterior division, ventral nucleus	0	0	0
401-2-002_BLK-20221026-04_20221111-02_SAN-25JAN2022-92	SAA-19	HOM	F	Bed nuclei of the stria terminalis, anterior division, ventral nucleus	0	0	0
401-2-002_BLK-20220516-01_20220518-01_SAN-25JAN2022-70	SAA-19	HOM	M	Bed nuclei of the stria terminalis, anterior division, ventral nucleus	0	0	0
401-2-002_BLK-20220516-03_20220523-01_SAN-25JAN2022-76	SAA-19	HOM	M	Bed nuclei of the stria terminalis, anterior division, ventral nucleus	0	0	0
401-2-002_BLK-20220613-02_20220616-01_SAN-25JAN2022-80	SAA-19	HOM	M	Bed nuclei of the stria terminalis, anterior division, ventral nucleus	0	0	0
401-2-002_BLK-20220613-02_20220616-01_SAN-25JAN2022-81	SAA-19	HOM	M	Bed nuclei of the stria terminalis, anterior division, ventral nucleus	0	0	0
401-2-002_BLK-20220613-02_20220616-01_SAN-25JAN2022-82	SAA-19	HOM	M	Bed nuclei of the stria terminalis, anterior division, ventral nucleus	0	0	0
401-2-002_BLK-20221026-02_20221107-01_SAN-25JAN2022-87	SAA-19	HOM	M	Bed nuclei of the stria terminalis, anterior division, ventral nucleus	0	0	0
401-2-002_BLK-20221026-03_20221109-01_SAN-25JAN2022-89	SAA-19	HOM	M	Bed nuclei of the stria terminalis, anterior division, ventral nucleus	0	0	0
401-2-002_BLK-20221026-03_20221109-01_SAN-25JAN2022-91	SAA-19	HOM	M	Bed nuclei of the stria terminalis, anterior division, ventral nucleus	0	0	0
401-2-002_BLK-20220516-01_20220518-01_SAN-25JAN2022-69	SAA-19	HET	F	Bed nuclei of the stria terminalis, anterior division, ventral nucleus	0	0	0
401-2-002_BLK-20220516-03_20220523-01_SAN-25JAN2022-75	SAA-19	HET	F	Bed nuclei of the stria terminalis, anterior division, ventral nucleus	0	0	0
401-2-002_BLK-20221206-01_20221215-01_SAN-13MAY2022-83	SAA-19	HET	F	Bed nuclei of the stria terminalis, anterior division, ventral nucleus	0	0	0
401-2-002_BLK-20221206-02_20221208-01_SAN-13MAY2022-85	SAA-19	HET	F	Bed nuclei of the stria terminalis, anterior division, ventral nucleus	0	0	0
401-2-002_BLK-20221206-02_20221208-01_SAN-13MAY2022-87	SAA-19	HET	F	Bed nuclei of the stria terminalis, anterior division, ventral nucleus	0	0	0
401-2-002_BLK-20220516-02_20220520-01_SAN-25JAN2022-72	SAA-19	HET	M	Bed nuclei of the stria terminalis, anterior division, ventral nucleus	0	0	0
401-2-002_BLK-20220516-04_20220525-01_SAN-25JAN2022-78	SAA-19	HET	M	Bed nuclei of the stria terminalis, anterior division, ventral nucleus	0	0	0
401-2-002_BLK-20221206-01_20221215-01_SAN-13MAY2022-82	SAA-19	HET	M	Bed nuclei of the stria terminalis, anterior division, ventral nucleus	0	0	0
401-2-002_BLK-20221206-01_20221215-01_SAN-13MAY2022-84	SAA-19	HET	M	Bed nuclei of the stria terminalis, anterior division, ventral nucleus	0	0	0
401-2-002_BLK-20221206-02_20221208-01_SAN-13MAY2022-86	SAA-19	HET	M	Bed nuclei of the stria terminalis, anterior division, ventral nucleus	0	0	0
401-2-002_BLK-20220524-02_20220531-01_SAN-13MAY2022-01	SAA-4	WT	F	Bed nuclei of the stria terminalis, anterior division, ventral nucleus	0	0	0
401-2-002_BLK-20220524-04_20220606-01_SAN-13MAY2022-09	SAA-4	WT	F	Bed nuclei of the stria terminalis, anterior division, ventral nucleus	0	0	0
401-2-002_BLK-20221110-01_20221114-01_SAN-13MAY2022-63	SAA-4	WT	F	Bed nuclei of the stria terminalis, anterior division, ventral nucleus	0	0	0
401-2-002_BLK-20221110-02_20221118-01_SAN-13MAY2022-65	SAA-4	WT	F	Bed nuclei of the stria terminalis, anterior division, ventral nucleus	0	0	0
401-2-002_BLK-20221110-02_20221118-01_SAN-13MAY2022-67	SAA-4	WT	F	Bed nuclei of the stria terminalis, anterior division, ventral nucleus	0	0	0
401-2-002_BLK-20221110-03_20221128-01_SAN-13MAY2022-69	SAA-4	WT	F	Bed nuclei of the stria terminalis, anterior division, ventral nucleus	0	0	0
401-2-002_BLK-20220524-01_20220527-01_SAN-13MAY2022-04	SAA-4	WT	M	Bed nuclei of the stria terminalis, anterior division, ventral nucleus	0	0	0
401-2-002_BLK-20220524-03_20220603-01_SAN-13MAY2022-06	SAA-4	WT	M	Bed nuclei of the stria terminalis, anterior division, ventral nucleus	0	0	0
401-2-002_BLK-20221110-01_20221114-01_SAN-13MAY2022-62	SAA-4	WT	M	Bed nuclei of the stria terminalis, anterior division, ventral nucleus	0	0	0
401-2-002_BLK-20221110-01_20221114-01_SAN-13MAY2022-64	SAA-4	WT	M	Bed nuclei of the stria terminalis, anterior division, ventral nucleus	0	0	0
401-2-002_BLK-20221110-02_20221118-01_SAN-13MAY2022-66	SAA-4	WT	M	Bed nuclei of the stria terminalis, anterior division, ventral nucleus	0	0	0
401-2-002_BLK-20221110-03_20221128-01_SAN-13MAY2022-68	SAA-4	WT	M	Bed nuclei of the stria terminalis, anterior division, ventral nucleus	0	0	0
401-2-002_BLK-20220524-02_20220531-01_SAN-13MAY2022-12	SAA-4	HOM	F	Bed nuclei of the stria terminalis, anterior division, ventral nucleus	0	0	0
401-2-002_BLK-20220524-04_20220606-01_SAN-13MAY2022-11	SAA-4	HOM	F	Bed nuclei of the stria terminalis, anterior division, ventral nucleus	0	0	0
401-2-002_BLK-20220613-01_20220615-01_SAN-13MAY2022-15	SAA-4	HOM	F	Bed nuclei of the stria terminalis, anterior division, ventral nucleus	0	0	0
401-2-002_BLK-20220907-01_20220923-02_SAN-13MAY2022-34	SAA-4	HOM	F	Bed nuclei of the stria terminalis, anterior division, ventral nucleus	0	0	0
401-2-002_BLK-20220907-02_20220926-01_SAN-13MAY2022-36	SAA-4	HOM	F	Bed nuclei of the stria terminalis, anterior division, ventral nucleus	0	0	0
401-2-002_BLK-20220907-02_20220926-01_SAN-13MAY2022-38	SAA-4	HOM	F	Bed nuclei of the stria terminalis, anterior division, ventral nucleus	0	0	0
401-2-002_BLK-20230221-01_20230224-01_SAN-07DEC2022-23	SAA-4	HOM	F	Bed nuclei of the stria terminalis, anterior division, ventral nucleus	0	0	0
401-2-002_BLK-20230221-02_20230303-01_SAN-07DEC2022-25	SAA-4	HOM	F	Bed nuclei of the stria terminalis, anterior division, ventral nucleus	0	0	0
401-2-002_BLK-20230221-02_20230303-01_SAN-07DEC2022-26	SAA-4	HOM	F	Bed nuclei of the stria terminalis, anterior division, ventral nucleus	0	0	0
401-2-002_BLK-20230221-03_20230306-01_SAN-07DEC2022-29	SAA-4	HOM	F	Bed nuclei of the stria terminalis, anterior division, ventral nucleus	0	0	0
401-2-002_BLK-20230221-04_20230308-01_SAN-07DEC2022-33	SAA-4	HOM	F	Bed nuclei of the stria terminalis, anterior division, ventral nucleus	0	0	0
401-2-002_BLK-20230221-04_20230308-01_SAN-07DEC2022-35	SAA-4	HOM	F	Bed nuclei of the stria terminalis, anterior division, ventral nucleus	0	0	0
401-2-002_BLK-20220524-01_20220527-01_SAN-13MAY2022-08	SAA-4	HOM	M	Bed nuclei of the stria terminalis, anterior division, ventral nucleus	0	0	0
401-2-002_BLK-20220524-03_20220603-01_SAN-13MAY2022-03	SAA-4	HOM	M	Bed nuclei of the stria terminalis, anterior division, ventral nucleus	0	0	0
401-2-002_BLK-20220613-01_20220615-01_SAN-13MAY2022-14	SAA-4	HOM	M	Bed nuclei of the stria terminalis, anterior division, ventral nucleus	0	0	0
401-2-002_BLK-20220907-01_20220923-02_SAN-13MAY2022-33	SAA-4	HOM	M	Bed nuclei of the stria terminalis, anterior division, ventral nucleus	0	0	0
401-2-002_BLK-20220907-01_20220923-02_SAN-13MAY2022-35	SAA-4	HOM	M	Bed nuclei of the stria terminalis, anterior division, ventral nucleus	0	0	0
401-2-002_BLK-20220907-02_20220926-01_SAN-13MAY2022-37	SAA-4	HOM	M	Bed nuclei of the stria terminalis, anterior division, ventral nucleus	0	0	0
401-2-002_BLK-20230221-01_20230224-01_SAN-07DEC2022-06	SAA-4	HOM	M	Bed nuclei of the stria terminalis, anterior division, ventral nucleus	0	0	0
401-2-002_BLK-20230221-01_20230224-01_SAN-07DEC2022-10	SAA-4	HOM	M	Bed nuclei of the stria terminalis, anterior division, ventral nucleus	0	0	0
401-2-002_BLK-20230221-02_20230303-01_SAN-07DEC2022-13	SAA-4	HOM	M	Bed nuclei of the stria terminalis, anterior division, ventral nucleus	0	0	0
401-2-002_BLK-20230221-03_20230306-01_SAN-07DEC2022-14	SAA-4	HOM	M	Bed nuclei of the stria terminalis, anterior division, ventral nucleus	0	0	0
401-2-002_BLK-20230221-03_20230306-01_SAN-07DEC2022-17	SAA-4	HOM	M	Bed nuclei of the stria terminalis, anterior division, ventral nucleus	0	0	0
401-2-002_BLK-20230221-04_20230308-01_SAN-07DEC2022-18	SAA-4	HOM	M	Bed nuclei of the stria terminalis, anterior division, ventral nucleus	0	0	0
401-2-002_BLK-20220524-01_20220527-01_SAN-13MAY2022-10	SAA-4	HET	F	Bed nuclei of the stria terminalis, anterior division, ventral nucleus	0	0	0
401-2-002_BLK-20220524-03_20220603-01_SAN-13MAY2022-05	SAA-4	HET	F	Bed nuclei of the stria terminalis, anterior division, ventral nucleus	0	0	0
401-2-002_BLK-20230427-01_20230501-01_SAN-07DEC2022-22	SAA-4	HET	F	Bed nuclei of the stria terminalis, anterior division, ventral nucleus	0	0	0
401-2-002_BLK-20230427-02_20230505-01_SAN-07DEC2022-27	SAA-4	HET	F	Bed nuclei of the stria terminalis, anterior division, ventral nucleus	0	0	0
401-2-002_BLK-20230427-02_20230505-01_SAN-07DEC2022-28	SAA-4	HET	F	Bed nuclei of the stria terminalis, anterior division, ventral nucleus	0	0	0
401-2-002_BLK-20220524-02_20220531-01_SAN-13MAY2022-13	SAA-4	HET	M	Bed nuclei of the stria terminalis, anterior division, ventral nucleus	0	0	0
401-2-002_BLK-20220524-04_20220606-01_SAN-13MAY2022-07	SAA-4	HET	M	Bed nuclei of the stria terminalis, anterior division, ventral nucleus	0	0	0
401-2-002_BLK-20221110-03_20221128-01_SAN-13MAY2022-70	SAA-4	HET	M	Bed nuclei of the stria terminalis, anterior division, ventral nucleus	0	0	0
401-2-002_BLK-20230427-01_20230501-01_SAN-07DEC2022-07	SAA-4	HET	M	Bed nuclei of the stria terminalis, anterior division, ventral nucleus	0	0	0
401-2-002_BLK-20230427-01_20230501-01_SAN-07DEC2022-08	SAA-4	HET	M	Bed nuclei of the stria terminalis, anterior division, ventral nucleus	0	0	0
401-2-002_BLK-20220627-02_20220701-01_SAN-13MAY2022-25	SAA-6	HOM	F	Bed nuclei of the stria terminalis, anterior division, ventral nucleus	0	0	0
401-2-002_BLK-20220627-02_20220701-01_SAN-13MAY2022-27	SAA-6	HOM	F	Bed nuclei of the stria terminalis, anterior division, ventral nucleus	0	0	0
401-2-002_BLK-20220701-01_20220702-01_SAN-13MAY2022-29	SAA-6	HOM	F	Bed nuclei of the stria terminalis, anterior division, ventral nucleus	0	0	0
401-2-002_BLK-20220907-03_20220928-01_SAN-13MAY2022-39	SAA-6	HOM	F	Bed nuclei of the stria terminalis, anterior division, ventral nucleus	0	0	0
401-2-002_BLK-20220907-03_20220928-01_SAN-13MAY2022-41	SAA-6	HOM	F	Bed nuclei of the stria terminalis, anterior division, ventral nucleus	0	0	0
401-2-002_BLK-20230307-01_20230315-01_SAN-07DEC2022-54	SAA-6	HOM	F	Bed nuclei of the stria terminalis, anterior division, ventral nucleus	0	0	0
401-2-002_BLK-20230307-02_20230317-01_SAN-07DEC2022-55	SAA-6	HOM	F	Bed nuclei of the stria terminalis, anterior division, ventral nucleus	0	0	0
401-2-002_BLK-20230307-02_20230317-01_SAN-07DEC2022-56	SAA-6	HOM	F	Bed nuclei of the stria terminalis, anterior division, ventral nucleus	0	0	0
401-2-002_BLK-20230307-03_20230310-01_SAN-07DEC2022-57	SAA-6	HOM	F	Bed nuclei of the stria terminalis, anterior division, ventral nucleus	0	0	0
401-2-002_BLK-20230307-04_20230320-01_SAN-07DEC2022-58	SAA-6	HOM	F	Bed nuclei of the stria terminalis, anterior division, ventral nucleus	0	0	0
401-2-002_BLK-20230307-04_20230320-01_SAN-07DEC2022-59	SAA-6	HOM	F	Bed nuclei of the stria terminalis, anterior division, ventral nucleus	0	0	0
401-2-002_BLK-20220627-02_20220701-01_SAN-13MAY2022-26	SAA-6	HOM	M	Bed nuclei of the stria terminalis, anterior division, ventral nucleus	0	0	0
401-2-002_BLK-20220701-01_20220702-01_SAN-13MAY2022-28	SAA-6	HOM	M	Bed nuclei of the stria terminalis, anterior division, ventral nucleus	0	0	0
401-2-002_BLK-20220701-01_20220702-01_SAN-13MAY2022-30	SAA-6	HOM	M	Bed nuclei of the stria terminalis, anterior division, ventral nucleus	0	0	0
401-2-002_BLK-20220907-03_20220928-01_SAN-13MAY2022-40	SAA-6	HOM	M	Bed nuclei of the stria terminalis, anterior division, ventral nucleus	0	0	0
401-2-002_BLK-20230307-01_20230315-01_SAN-07DEC2022-48	SAA-6	HOM	M	Bed nuclei of the stria terminalis, anterior division, ventral nucleus	0	0	0
401-2-002_BLK-20230307-02_20230317-01_SAN-07DEC2022-50	SAA-6	HOM	M	Bed nuclei of the stria terminalis, anterior division, ventral nucleus	0	0	0
401-2-002_BLK-20230307-03_20230310-01_SAN-07DEC2022-51	SAA-6	HOM	M	Bed nuclei of the stria terminalis, anterior division, ventral nucleus	0	0	0
401-2-002_BLK-20230307-03_20230310-01_SAN-07DEC2022-52	SAA-6	HOM	M	Bed nuclei of the stria terminalis, anterior division, ventral nucleus	0	0	0
401-2-002_BLK-20230307-04_20230320-01_SAN-07DEC2022-53	SAA-6	HOM	M	Bed nuclei of the stria terminalis, anterior division, ventral nucleus	0	0	0
401-2-002_BLK-20220929-02_20221007-01_SAN-13MAY2022-49	SAA-8	HOM	F	Bed nuclei of the stria terminalis, anterior division, ventral nucleus	0	0	0
401-2-002_BLK-20220929-03_20221010-01_SAN-13MAY2022-51	SAA-8	HOM	F	Bed nuclei of the stria terminalis, anterior division, ventral nucleus	0	0	0
401-2-002_BLK-20220929-03_20221010-01_SAN-13MAY2022-53	SAA-8	HOM	F	Bed nuclei of the stria terminalis, anterior division, ventral nucleus	0	0	0
401-2-002_BLK-20220929-04_20221012-01_SAN-13MAY2022-55	SAA-8	HOM	F	Bed nuclei of the stria terminalis, anterior division, ventral nucleus	0	0	0
401-2-002_BLK-20220929-05_20221025-01_SAN-13MAY2022-57	SAA-8	HOM	F	Bed nuclei of the stria terminalis, anterior division, ventral nucleus	0	0	0
401-2-002_BLK-20220929-05_20221025-01_SAN-13MAY2022-58	SAA-8	HOM	F	Bed nuclei of the stria terminalis, anterior division, ventral nucleus	0	0	0
401-2-002_BLK-20230207-01_20230214-01_SAN-07DEC2022-40	SAA-8	HOM	F	Bed nuclei of the stria terminalis, anterior division, ventral nucleus	0	0	0
401-2-002_BLK-20230207-02_20230217-01_SAN-07DEC2022-41	SAA-8	HOM	F	Bed nuclei of the stria terminalis, anterior division, ventral nucleus	0	0	0
401-2-002_BLK-20230207-02_20230217-01_SAN-07DEC2022-42	SAA-8	HOM	F	Bed nuclei of the stria terminalis, anterior division, ventral nucleus	0	0	0
401-2-002_BLK-20230216-01_20230220-01_SAN-07DEC2022-45	SAA-8	HOM	F	Bed nuclei of the stria terminalis, anterior division, ventral nucleus	0	0	0
401-2-002_BLK-20230220-01_20230222-01_SAN-07DEC2022-46	SAA-8	HOM	F	Bed nuclei of the stria terminalis, anterior division, ventral nucleus	0	0	0
401-2-002-BLK_20240909-01-20240916-02_SAN-04APR2024-14	SAA-8	HOM	F	Bed nuclei of the stria terminalis, anterior division, ventral nucleus	0		0
401-2-002-BLK-20240531-01-20240627-01_SAN-04APR2024-16	SAA-8	HOM	F	Bed nuclei of the stria terminalis, anterior division, ventral nucleus	0	0	0
401-2-002-BLK_20240909-03-20240924-01_SAN-04APR2024-15	SAA-8	HOM	F	Bed nuclei of the stria terminalis, anterior division, ventral nucleus	0	0	0
401-2-002_BLK-20220929-02_20221007-01_SAN-13MAY2022-48	SAA-8	HOM	M	Bed nuclei of the stria terminalis, anterior division, ventral nucleus	0	0	0
401-2-002_BLK-20220929-02_20221007-01_SAN-13MAY2022-50	SAA-8	HOM	M	Bed nuclei of the stria terminalis, anterior division, ventral nucleus	0	0	0
401-2-002_BLK-20220929-03_20221010-01_SAN-13MAY2022-52	SAA-8	HOM	M	Bed nuclei of the stria terminalis, anterior division, ventral nucleus	0	0	0
401-2-002_BLK-20220929-04_20221012-01_SAN-13MAY2022-54	SAA-8	HOM	M	Bed nuclei of the stria terminalis, anterior division, ventral nucleus	0	0	0
401-2-002_BLK-20220929-04_20221012-01_SAN-13MAY2022-56	SAA-8	HOM	M	Bed nuclei of the stria terminalis, anterior division, ventral nucleus	0	0	0
401-2-002_BLK-20230207-01_20230214-01_SAN-07DEC2022-37	SAA-8	HOM	M	Bed nuclei of the stria terminalis, anterior division, ventral nucleus	0	0	0
401-2-002_BLK-20230207-01_20230214-01_SAN-07DEC2022-39	SAA-8	HOM	M	Bed nuclei of the stria terminalis, anterior division, ventral nucleus	0	0	0
401-2-002_BLK-20230207-02_20230217-01_SAN-07DEC2022-38	SAA-8	HOM	M	Bed nuclei of the stria terminalis, anterior division, ventral nucleus	0	0	0
401-2-002_BLK-20230216-01_20230220-01_SAN-07DEC2022-43	SAA-8	HOM	M	Bed nuclei of the stria terminalis, anterior division, ventral nucleus	0	0	0
401-2-002_BLK-20230216-01_20230220-01_SAN-07DEC2022-44	SAA-8	HOM	M	Bed nuclei of the stria terminalis, anterior division, ventral nucleus	0	0	0
401-2-002_BLK-20230220-01_20230222-01_SAN-07DEC2022-47	SAA-8	HOM	M	Bed nuclei of the stria terminalis, anterior division, ventral nucleus	0	0	0
401-2-002-BLK-20240612-03-20240622-01_SAN-04APR2024-18	SAA-8	HOM	M	Bed nuclei of the stria terminalis, anterior division, ventral nucleus	0	0	0
401-2-002-BLK_20240909-02-20240919-01_SAN-04APR2024-19	SAA-8	HOM	M	Bed nuclei of the stria terminalis, anterior division, ventral nucleus	0		0
401-2-002-BLK-20240531-01-20240627-01_SAN-04APR2024-17	SAA-8	HOM	M	Bed nuclei of the stria terminalis, anterior division, ventral nucleus	0	0	0
401-2-002_BLK-20220616-01_20220621-01_SAN-13MAY2022-17	SAA-12	HOM	F	Bed nuclei of the stria terminalis, posterior division	0	0	0
401-2-002_BLK-20220616-02_20220624-01_SAN-13MAY2022-19	SAA-12	HOM	F	Bed nuclei of the stria terminalis, posterior division	0	0	0
401-2-002_BLK-20220616-02_20220624-01_SAN-13MAY2022-21	SAA-12	HOM	F	Bed nuclei of the stria terminalis, posterior division	0	0	0
401-2-002_BLK-20220907-04_20220930-01_SAN-13MAY2022-43	SAA-12	HOM	F	Bed nuclei of the stria terminalis, posterior division	0	0	0
401-2-002_BLK-20220929-01_20221005-02_SAN-13MAY2022-45	SAA-12	HOM	F	Bed nuclei of the stria terminalis, posterior division	0	0	0
401-2-002_BLK-20220929-01_20221005-02_SAN-13MAY2022-47	SAA-12	HOM	F	Bed nuclei of the stria terminalis, posterior division	0	0	0
401-2-002_BLK-20220616-01_20220621-01_SAN-13MAY2022-16	SAA-12	HOM	M	Bed nuclei of the stria terminalis, posterior division	0	0	0
401-2-002_BLK-20220616-01_20220621-01_SAN-13MAY2022-18	SAA-12	HOM	M	Bed nuclei of the stria terminalis, posterior division	0	0	0
401-2-002_BLK-20220616-02_20220624-01_SAN-13MAY2022-20	SAA-12	HOM	M	Bed nuclei of the stria terminalis, posterior division	0	0	0
401-2-002_BLK-20220907-04_20220930-01_SAN-13MAY2022-42	SAA-12	HOM	M	Bed nuclei of the stria terminalis, posterior division	0	0	0
401-2-002_BLK-20220907-04_20220930-01_SAN-13MAY2022-44	SAA-12	HOM	M	Bed nuclei of the stria terminalis, posterior division	0	0	0
401-2-002_BLK-20220929-01_20221005-02_SAN-13MAY2022-46	SAA-12	HOM	M	Bed nuclei of the stria terminalis, posterior division	0	0	0
401-2-002_BLK-20230504-01_20230508-01_SAN-13MAY2022-115	SAA-12	HET	F	Bed nuclei of the stria terminalis, posterior division	0	0	0
401-2-002_BLK-20230504-01_20230508-01_SAN-13MAY2022-116	SAA-12	HET	F	Bed nuclei of the stria terminalis, posterior division	0	0	0
401-2-002_BLK-20230504-01_20230508-01_SAN-13MAY2022-117	SAA-12	HET	F	Bed nuclei of the stria terminalis, posterior division	0	0	0
401-2-002_BLK-20230504-02_20230510-01_SAN-13MAY2022-104	SAA-12	HET	F	Bed nuclei of the stria terminalis, posterior division	0	0	0
401-2-002_BLK-20230504-02_20230510-01_SAN-13MAY2022-106	SAA-12	HET	F	Bed nuclei of the stria terminalis, posterior division	0	0	0
401-2-002_BLK-20230427-02_20230505-01_SAN-13MAY2022-162	SAA-12	HET	M	Bed nuclei of the stria terminalis, posterior division	0	0	0
401-2-002_BLK-20230504-02_20230510-01_SAN-13MAY2022-118	SAA-12	HET	M	Bed nuclei of the stria terminalis, posterior division	0	0	0
401-2-002_BLK-20230504-03_20230512-01_SAN-13MAY2022-101	SAA-12	HET	M	Bed nuclei of the stria terminalis, posterior division	0	0	0
401-2-002_BLK-20230504-03_20230512-01_SAN-13MAY2022-103	SAA-12	HET	M	Bed nuclei of the stria terminalis, posterior division	0	0	0
401-2-002_BLK-20230504-03_20230512-01_SAN-13MAY2022-105	SAA-12	HET	M	Bed nuclei of the stria terminalis, posterior division	0	0	0
401-2-002_BLK-20220516-02_20220520-01_SAN-25JAN2022-71	SAA-19	WT	F	Bed nuclei of the stria terminalis, posterior division	0	0	0
401-2-002_BLK-20220516-04_20220525-01_SAN-25JAN2022-77	SAA-19	WT	F	Bed nuclei of the stria terminalis, posterior division	0	0	0
401-2-002_BLK-20221026-04_20221111-02_SAN-25JAN2022-94	SAA-19	WT	F	Bed nuclei of the stria terminalis, posterior division	0	0	0
401-2-002_BLK-20220516-01_20220518-01_SAN-25JAN2022-68	SAA-19	WT	M	Bed nuclei of the stria terminalis, posterior division	0	0	0
401-2-002_BLK-20220516-03_20220523-01_SAN-25JAN2022-74	SAA-19	WT	M	Bed nuclei of the stria terminalis, posterior division	0	0	0
401-2-002_BLK-20221026-04_20221111-02_SAN-25JAN2022-93	SAA-19	WT	M	Bed nuclei of the stria terminalis, posterior division	0	0	0
401-2-002_BLK-20220516-02_20220520-01_SAN-25JAN2022-73	SAA-19	HOM	F	Bed nuclei of the stria terminalis, posterior division	0	0	0
401-2-002_BLK-20220516-04_20220525-01_SAN-25JAN2022-79	SAA-19	HOM	F	Bed nuclei of the stria terminalis, posterior division	0	0	0
401-2-002_BLK-20221026-01_20221104-01_SAN-25JAN2022-83	SAA-19	HOM	F	Bed nuclei of the stria terminalis, posterior division	0	0	0
401-2-002_BLK-20221026-01_20221104-01_SAN-25JAN2022-84	SAA-19	HOM	F	Bed nuclei of the stria terminalis, posterior division	0	0	0
401-2-002_BLK-20221026-01_20221104-01_SAN-25JAN2022-85	SAA-19	HOM	F	Bed nuclei of the stria terminalis, posterior division	0	0	0
401-2-002_BLK-20221026-02_20221107-01_SAN-25JAN2022-86	SAA-19	HOM	F	Bed nuclei of the stria terminalis, posterior division	0	0	0
401-2-002_BLK-20221026-02_20221107-01_SAN-25JAN2022-88	SAA-19	HOM	F	Bed nuclei of the stria terminalis, posterior division	0	0	0
401-2-002_BLK-20221026-03_20221109-01_SAN-25JAN2022-90	SAA-19	HOM	F	Bed nuclei of the stria terminalis, posterior division	0	0	0
401-2-002_BLK-20221026-04_20221111-02_SAN-25JAN2022-92	SAA-19	HOM	F	Bed nuclei of the stria terminalis, posterior division	0	0	0
401-2-002_BLK-20220516-01_20220518-01_SAN-25JAN2022-70	SAA-19	HOM	M	Bed nuclei of the stria terminalis, posterior division	0	0	0
401-2-002_BLK-20220516-03_20220523-01_SAN-25JAN2022-76	SAA-19	HOM	M	Bed nuclei of the stria terminalis, posterior division	0	0	0
401-2-002_BLK-20220613-02_20220616-01_SAN-25JAN2022-80	SAA-19	HOM	M	Bed nuclei of the stria terminalis, posterior division	0	0	0
401-2-002_BLK-20220613-02_20220616-01_SAN-25JAN2022-81	SAA-19	HOM	M	Bed nuclei of the stria terminalis, posterior division	0	0	0
401-2-002_BLK-20220613-02_20220616-01_SAN-25JAN2022-82	SAA-19	HOM	M	Bed nuclei of the stria terminalis, posterior division	0	0	0
401-2-002_BLK-20221026-02_20221107-01_SAN-25JAN2022-87	SAA-19	HOM	M	Bed nuclei of the stria terminalis, posterior division	0	0	0
401-2-002_BLK-20221026-03_20221109-01_SAN-25JAN2022-89	SAA-19	HOM	M	Bed nuclei of the stria terminalis, posterior division	0	0	0
401-2-002_BLK-20221026-03_20221109-01_SAN-25JAN2022-91	SAA-19	HOM	M	Bed nuclei of the stria terminalis, posterior division	0	0	0
401-2-002_BLK-20220516-01_20220518-01_SAN-25JAN2022-69	SAA-19	HET	F	Bed nuclei of the stria terminalis, posterior division	0	0	0
401-2-002_BLK-20220516-03_20220523-01_SAN-25JAN2022-75	SAA-19	HET	F	Bed nuclei of the stria terminalis, posterior division	0	0	0
401-2-002_BLK-20221206-01_20221215-01_SAN-13MAY2022-83	SAA-19	HET	F	Bed nuclei of the stria terminalis, posterior division	0	0	0
401-2-002_BLK-20221206-02_20221208-01_SAN-13MAY2022-85	SAA-19	HET	F	Bed nuclei of the stria terminalis, posterior division	0	0	0
401-2-002_BLK-20221206-02_20221208-01_SAN-13MAY2022-87	SAA-19	HET	F	Bed nuclei of the stria terminalis, posterior division	0	0	0
401-2-002_BLK-20220516-02_20220520-01_SAN-25JAN2022-72	SAA-19	HET	M	Bed nuclei of the stria terminalis, posterior division	0	0	0
401-2-002_BLK-20220516-04_20220525-01_SAN-25JAN2022-78	SAA-19	HET	M	Bed nuclei of the stria terminalis, posterior division	0	0	0
401-2-002_BLK-20221206-01_20221215-01_SAN-13MAY2022-82	SAA-19	HET	M	Bed nuclei of the stria terminalis, posterior division	0	0	0
401-2-002_BLK-20221206-01_20221215-01_SAN-13MAY2022-84	SAA-19	HET	M	Bed nuclei of the stria terminalis, posterior division	0	0	0
401-2-002_BLK-20221206-02_20221208-01_SAN-13MAY2022-86	SAA-19	HET	M	Bed nuclei of the stria terminalis, posterior division	0	0	0
401-2-002_BLK-20220524-02_20220531-01_SAN-13MAY2022-01	SAA-4	WT	F	Bed nuclei of the stria terminalis, posterior division	0	0	0
401-2-002_BLK-20220524-04_20220606-01_SAN-13MAY2022-09	SAA-4	WT	F	Bed nuclei of the stria terminalis, posterior division	0	0	0
401-2-002_BLK-20221110-01_20221114-01_SAN-13MAY2022-63	SAA-4	WT	F	Bed nuclei of the stria terminalis, posterior division	0	0	0
401-2-002_BLK-20221110-02_20221118-01_SAN-13MAY2022-65	SAA-4	WT	F	Bed nuclei of the stria terminalis, posterior division	0	0	0
401-2-002_BLK-20221110-02_20221118-01_SAN-13MAY2022-67	SAA-4	WT	F	Bed nuclei of the stria terminalis, posterior division	0	0	0
401-2-002_BLK-20221110-03_20221128-01_SAN-13MAY2022-69	SAA-4	WT	F	Bed nuclei of the stria terminalis, posterior division	0	0	0
401-2-002_BLK-20220524-01_20220527-01_SAN-13MAY2022-04	SAA-4	WT	M	Bed nuclei of the stria terminalis, posterior division	0	0	0
401-2-002_BLK-20220524-03_20220603-01_SAN-13MAY2022-06	SAA-4	WT	M	Bed nuclei of the stria terminalis, posterior division	0	0	0
401-2-002_BLK-20221110-01_20221114-01_SAN-13MAY2022-62	SAA-4	WT	M	Bed nuclei of the stria terminalis, posterior division	0	0	0
401-2-002_BLK-20221110-01_20221114-01_SAN-13MAY2022-64	SAA-4	WT	M	Bed nuclei of the stria terminalis, posterior division	0	0	0
401-2-002_BLK-20221110-02_20221118-01_SAN-13MAY2022-66	SAA-4	WT	M	Bed nuclei of the stria terminalis, posterior division	0	0	0
401-2-002_BLK-20221110-03_20221128-01_SAN-13MAY2022-68	SAA-4	WT	M	Bed nuclei of the stria terminalis, posterior division	0	0	0
401-2-002_BLK-20220524-02_20220531-01_SAN-13MAY2022-12	SAA-4	HOM	F	Bed nuclei of the stria terminalis, posterior division	0	0	0
401-2-002_BLK-20220524-04_20220606-01_SAN-13MAY2022-11	SAA-4	HOM	F	Bed nuclei of the stria terminalis, posterior division	0	0	0
401-2-002_BLK-20220613-01_20220615-01_SAN-13MAY2022-15	SAA-4	HOM	F	Bed nuclei of the stria terminalis, posterior division	0	0	0
401-2-002_BLK-20220907-01_20220923-02_SAN-13MAY2022-34	SAA-4	HOM	F	Bed nuclei of the stria terminalis, posterior division	0	0	0
401-2-002_BLK-20220907-02_20220926-01_SAN-13MAY2022-36	SAA-4	HOM	F	Bed nuclei of the stria terminalis, posterior division	0	0	0
401-2-002_BLK-20220907-02_20220926-01_SAN-13MAY2022-38	SAA-4	HOM	F	Bed nuclei of the stria terminalis, posterior division	0	0	0
401-2-002_BLK-20230221-01_20230224-01_SAN-07DEC2022-23	SAA-4	HOM	F	Bed nuclei of the stria terminalis, posterior division	0	0	0
401-2-002_BLK-20230221-02_20230303-01_SAN-07DEC2022-25	SAA-4	HOM	F	Bed nuclei of the stria terminalis, posterior division	0	0	0
401-2-002_BLK-20230221-02_20230303-01_SAN-07DEC2022-26	SAA-4	HOM	F	Bed nuclei of the stria terminalis, posterior division	0	0	0
401-2-002_BLK-20230221-03_20230306-01_SAN-07DEC2022-29	SAA-4	HOM	F	Bed nuclei of the stria terminalis, posterior division	0	0	0
401-2-002_BLK-20230221-04_20230308-01_SAN-07DEC2022-33	SAA-4	HOM	F	Bed nuclei of the stria terminalis, posterior division	0	0	0
401-2-002_BLK-20230221-04_20230308-01_SAN-07DEC2022-35	SAA-4	HOM	F	Bed nuclei of the stria terminalis, posterior division	0	0	0
401-2-002_BLK-20220524-01_20220527-01_SAN-13MAY2022-08	SAA-4	HOM	M	Bed nuclei of the stria terminalis, posterior division	0	0	0
401-2-002_BLK-20220524-03_20220603-01_SAN-13MAY2022-03	SAA-4	HOM	M	Bed nuclei of the stria terminalis, posterior division	0	0	0
401-2-002_BLK-20220613-01_20220615-01_SAN-13MAY2022-14	SAA-4	HOM	M	Bed nuclei of the stria terminalis, posterior division	0	0	0
401-2-002_BLK-20220907-01_20220923-02_SAN-13MAY2022-33	SAA-4	HOM	M	Bed nuclei of the stria terminalis, posterior division	0	0	0
401-2-002_BLK-20220907-01_20220923-02_SAN-13MAY2022-35	SAA-4	HOM	M	Bed nuclei of the stria terminalis, posterior division	0	0	0
401-2-002_BLK-20220907-02_20220926-01_SAN-13MAY2022-37	SAA-4	HOM	M	Bed nuclei of the stria terminalis, posterior division	0	0	0
401-2-002_BLK-20230221-01_20230224-01_SAN-07DEC2022-06	SAA-4	HOM	M	Bed nuclei of the stria terminalis, posterior division	0	0	0
401-2-002_BLK-20230221-01_20230224-01_SAN-07DEC2022-10	SAA-4	HOM	M	Bed nuclei of the stria terminalis, posterior division	0	0	0
401-2-002_BLK-20230221-02_20230303-01_SAN-07DEC2022-13	SAA-4	HOM	M	Bed nuclei of the stria terminalis, posterior division	0	0	0
401-2-002_BLK-20230221-03_20230306-01_SAN-07DEC2022-14	SAA-4	HOM	M	Bed nuclei of the stria terminalis, posterior division	0	0	0
401-2-002_BLK-20230221-03_20230306-01_SAN-07DEC2022-17	SAA-4	HOM	M	Bed nuclei of the stria terminalis, posterior division	0	0	0
401-2-002_BLK-20230221-04_20230308-01_SAN-07DEC2022-18	SAA-4	HOM	M	Bed nuclei of the stria terminalis, posterior division	0	0	0
401-2-002_BLK-20220524-01_20220527-01_SAN-13MAY2022-10	SAA-4	HET	F	Bed nuclei of the stria terminalis, posterior division	0	0	0
401-2-002_BLK-20220524-03_20220603-01_SAN-13MAY2022-05	SAA-4	HET	F	Bed nuclei of the stria terminalis, posterior division	0	0	0
401-2-002_BLK-20230427-01_20230501-01_SAN-07DEC2022-22	SAA-4	HET	F	Bed nuclei of the stria terminalis, posterior division	0	0	0
401-2-002_BLK-20230427-02_20230505-01_SAN-07DEC2022-27	SAA-4	HET	F	Bed nuclei of the stria terminalis, posterior division	0	0	0
401-2-002_BLK-20230427-02_20230505-01_SAN-07DEC2022-28	SAA-4	HET	F	Bed nuclei of the stria terminalis, posterior division	0	0	0
401-2-002_BLK-20220524-02_20220531-01_SAN-13MAY2022-13	SAA-4	HET	M	Bed nuclei of the stria terminalis, posterior division	0	0	0
401-2-002_BLK-20220524-04_20220606-01_SAN-13MAY2022-07	SAA-4	HET	M	Bed nuclei of the stria terminalis, posterior division	0	0	0
401-2-002_BLK-20221110-03_20221128-01_SAN-13MAY2022-70	SAA-4	HET	M	Bed nuclei of the stria terminalis, posterior division	0	0	0
401-2-002_BLK-20230427-01_20230501-01_SAN-07DEC2022-07	SAA-4	HET	M	Bed nuclei of the stria terminalis, posterior division	0	0	0
401-2-002_BLK-20230427-01_20230501-01_SAN-07DEC2022-08	SAA-4	HET	M	Bed nuclei of the stria terminalis, posterior division	0	0	0
401-2-002_BLK-20220627-02_20220701-01_SAN-13MAY2022-25	SAA-6	HOM	F	Bed nuclei of the stria terminalis, posterior division	0	0	0
401-2-002_BLK-20220627-02_20220701-01_SAN-13MAY2022-27	SAA-6	HOM	F	Bed nuclei of the stria terminalis, posterior division	0	0	0
401-2-002_BLK-20220701-01_20220702-01_SAN-13MAY2022-29	SAA-6	HOM	F	Bed nuclei of the stria terminalis, posterior division	0	0	0
401-2-002_BLK-20220907-03_20220928-01_SAN-13MAY2022-39	SAA-6	HOM	F	Bed nuclei of the stria terminalis, posterior division	0	0	0
401-2-002_BLK-20220907-03_20220928-01_SAN-13MAY2022-41	SAA-6	HOM	F	Bed nuclei of the stria terminalis, posterior division	0	0	0
401-2-002_BLK-20230307-01_20230315-01_SAN-07DEC2022-54	SAA-6	HOM	F	Bed nuclei of the stria terminalis, posterior division	0	0	0
401-2-002_BLK-20230307-02_20230317-01_SAN-07DEC2022-55	SAA-6	HOM	F	Bed nuclei of the stria terminalis, posterior division	0	0	0
401-2-002_BLK-20230307-02_20230317-01_SAN-07DEC2022-56	SAA-6	HOM	F	Bed nuclei of the stria terminalis, posterior division	0	0	0
401-2-002_BLK-20230307-03_20230310-01_SAN-07DEC2022-57	SAA-6	HOM	F	Bed nuclei of the stria terminalis, posterior division	0	0	0
401-2-002_BLK-20230307-04_20230320-01_SAN-07DEC2022-58	SAA-6	HOM	F	Bed nuclei of the stria terminalis, posterior division	0	0	0
401-2-002_BLK-20230307-04_20230320-01_SAN-07DEC2022-59	SAA-6	HOM	F	Bed nuclei of the stria terminalis, posterior division	0	0	0
401-2-002_BLK-20220627-02_20220701-01_SAN-13MAY2022-26	SAA-6	HOM	M	Bed nuclei of the stria terminalis, posterior division	0	0	0
401-2-002_BLK-20220701-01_20220702-01_SAN-13MAY2022-28	SAA-6	HOM	M	Bed nuclei of the stria terminalis, posterior division	0	0	0
401-2-002_BLK-20220701-01_20220702-01_SAN-13MAY2022-30	SAA-6	HOM	M	Bed nuclei of the stria terminalis, posterior division	0	0	0
401-2-002_BLK-20220907-03_20220928-01_SAN-13MAY2022-40	SAA-6	HOM	M	Bed nuclei of the stria terminalis, posterior division	0	0	0
401-2-002_BLK-20230307-01_20230315-01_SAN-07DEC2022-48	SAA-6	HOM	M	Bed nuclei of the stria terminalis, posterior division	0	0	0
401-2-002_BLK-20230307-02_20230317-01_SAN-07DEC2022-50	SAA-6	HOM	M	Bed nuclei of the stria terminalis, posterior division	0	0	0
401-2-002_BLK-20230307-03_20230310-01_SAN-07DEC2022-51	SAA-6	HOM	M	Bed nuclei of the stria terminalis, posterior division	0	0	0
401-2-002_BLK-20230307-03_20230310-01_SAN-07DEC2022-52	SAA-6	HOM	M	Bed nuclei of the stria terminalis, posterior division	0	0	0
401-2-002_BLK-20230307-04_20230320-01_SAN-07DEC2022-53	SAA-6	HOM	M	Bed nuclei of the stria terminalis, posterior division	0	0	0
401-2-002_BLK-20220929-02_20221007-01_SAN-13MAY2022-49	SAA-8	HOM	F	Bed nuclei of the stria terminalis, posterior division	0	0	0
401-2-002_BLK-20220929-03_20221010-01_SAN-13MAY2022-51	SAA-8	HOM	F	Bed nuclei of the stria terminalis, posterior division	0	0	0
401-2-002_BLK-20220929-03_20221010-01_SAN-13MAY2022-53	SAA-8	HOM	F	Bed nuclei of the stria terminalis, posterior division	0	0	0
401-2-002_BLK-20220929-04_20221012-01_SAN-13MAY2022-55	SAA-8	HOM	F	Bed nuclei of the stria terminalis, posterior division	0	0	0
401-2-002_BLK-20220929-05_20221025-01_SAN-13MAY2022-57	SAA-8	HOM	F	Bed nuclei of the stria terminalis, posterior division	0	0	0
401-2-002_BLK-20220929-05_20221025-01_SAN-13MAY2022-58	SAA-8	HOM	F	Bed nuclei of the stria terminalis, posterior division	0	0	0
401-2-002_BLK-20230207-01_20230214-01_SAN-07DEC2022-40	SAA-8	HOM	F	Bed nuclei of the stria terminalis, posterior division	0	0	0
401-2-002_BLK-20230207-02_20230217-01_SAN-07DEC2022-41	SAA-8	HOM	F	Bed nuclei of the stria terminalis, posterior division	0	0	0
401-2-002_BLK-20230207-02_20230217-01_SAN-07DEC2022-42	SAA-8	HOM	F	Bed nuclei of the stria terminalis, posterior division	0	0	0
401-2-002_BLK-20230216-01_20230220-01_SAN-07DEC2022-45	SAA-8	HOM	F	Bed nuclei of the stria terminalis, posterior division	0	0	0
401-2-002_BLK-20230220-01_20230222-01_SAN-07DEC2022-46	SAA-8	HOM	F	Bed nuclei of the stria terminalis, posterior division	0	0	0
401-2-002-BLK_20240909-01-20240916-02_SAN-04APR2024-14	SAA-8	HOM	F	Bed nuclei of the stria terminalis, posterior division	0		0
401-2-002-BLK-20240531-01-20240627-01_SAN-04APR2024-16	SAA-8	HOM	F	Bed nuclei of the stria terminalis, posterior division	0	0	0
401-2-002-BLK_20240909-03-20240924-01_SAN-04APR2024-15	SAA-8	HOM	F	Bed nuclei of the stria terminalis, posterior division	0	0	0
401-2-002_BLK-20220929-02_20221007-01_SAN-13MAY2022-48	SAA-8	HOM	M	Bed nuclei of the stria terminalis, posterior division	0	0	0
401-2-002_BLK-20220929-02_20221007-01_SAN-13MAY2022-50	SAA-8	HOM	M	Bed nuclei of the stria terminalis, posterior division	0	0	0
401-2-002_BLK-20220929-03_20221010-01_SAN-13MAY2022-52	SAA-8	HOM	M	Bed nuclei of the stria terminalis, posterior division	0	0	0
401-2-002_BLK-20220929-04_20221012-01_SAN-13MAY2022-54	SAA-8	HOM	M	Bed nuclei of the stria terminalis, posterior division	0	0	0
401-2-002_BLK-20220929-04_20221012-01_SAN-13MAY2022-56	SAA-8	HOM	M	Bed nuclei of the stria terminalis, posterior division	0	0	0
401-2-002_BLK-20230207-01_20230214-01_SAN-07DEC2022-37	SAA-8	HOM	M	Bed nuclei of the stria terminalis, posterior division	0	0	0
401-2-002_BLK-20230207-01_20230214-01_SAN-07DEC2022-39	SAA-8	HOM	M	Bed nuclei of the stria terminalis, posterior division	0	0	0
401-2-002_BLK-20230207-02_20230217-01_SAN-07DEC2022-38	SAA-8	HOM	M	Bed nuclei of the stria terminalis, posterior division	0	0	0
401-2-002_BLK-20230216-01_20230220-01_SAN-07DEC2022-43	SAA-8	HOM	M	Bed nuclei of the stria terminalis, posterior division	0	0	0
401-2-002_BLK-20230216-01_20230220-01_SAN-07DEC2022-44	SAA-8	HOM	M	Bed nuclei of the stria terminalis, posterior division	0	0	0
401-2-002_BLK-20230220-01_20230222-01_SAN-07DEC2022-47	SAA-8	HOM	M	Bed nuclei of the stria terminalis, posterior division	0	0	0
401-2-002-BLK-20240612-03-20240622-01_SAN-04APR2024-18	SAA-8	HOM	M	Bed nuclei of the stria terminalis, posterior division	0	0	0
401-2-002-BLK_20240909-02-20240919-01_SAN-04APR2024-19	SAA-8	HOM	M	Bed nuclei of the stria terminalis, posterior division	0		0
401-2-002-BLK-20240531-01-20240627-01_SAN-04APR2024-17	SAA-8	HOM	M	Bed nuclei of the stria terminalis, posterior division	0	0	0
401-2-002_BLK-20220616-01_20220621-01_SAN-13MAY2022-17	SAA-12	HOM	F	Bed nuclei of the stria terminalis, posterior division, dorsal nucleus	0	0	0
401-2-002_BLK-20220616-02_20220624-01_SAN-13MAY2022-19	SAA-12	HOM	F	Bed nuclei of the stria terminalis, posterior division, dorsal nucleus	0	0	0
401-2-002_BLK-20220616-02_20220624-01_SAN-13MAY2022-21	SAA-12	HOM	F	Bed nuclei of the stria terminalis, posterior division, dorsal nucleus	0	0	0
401-2-002_BLK-20220907-04_20220930-01_SAN-13MAY2022-43	SAA-12	HOM	F	Bed nuclei of the stria terminalis, posterior division, dorsal nucleus	0	0	0
401-2-002_BLK-20220929-01_20221005-02_SAN-13MAY2022-45	SAA-12	HOM	F	Bed nuclei of the stria terminalis, posterior division, dorsal nucleus	0	0	0
401-2-002_BLK-20220929-01_20221005-02_SAN-13MAY2022-47	SAA-12	HOM	F	Bed nuclei of the stria terminalis, posterior division, dorsal nucleus	0	0	0
401-2-002_BLK-20220616-01_20220621-01_SAN-13MAY2022-16	SAA-12	HOM	M	Bed nuclei of the stria terminalis, posterior division, dorsal nucleus	0	0	0
401-2-002_BLK-20220616-01_20220621-01_SAN-13MAY2022-18	SAA-12	HOM	M	Bed nuclei of the stria terminalis, posterior division, dorsal nucleus	0	0	0
401-2-002_BLK-20220616-02_20220624-01_SAN-13MAY2022-20	SAA-12	HOM	M	Bed nuclei of the stria terminalis, posterior division, dorsal nucleus	0	0	0
401-2-002_BLK-20220907-04_20220930-01_SAN-13MAY2022-42	SAA-12	HOM	M	Bed nuclei of the stria terminalis, posterior division, dorsal nucleus	0	0	0
401-2-002_BLK-20220907-04_20220930-01_SAN-13MAY2022-44	SAA-12	HOM	M	Bed nuclei of the stria terminalis, posterior division, dorsal nucleus	0	0	0
401-2-002_BLK-20220929-01_20221005-02_SAN-13MAY2022-46	SAA-12	HOM	M	Bed nuclei of the stria terminalis, posterior division, dorsal nucleus	0	0	0
401-2-002_BLK-20230504-01_20230508-01_SAN-13MAY2022-115	SAA-12	HET	F	Bed nuclei of the stria terminalis, posterior division, dorsal nucleus	0	0	0
401-2-002_BLK-20230504-01_20230508-01_SAN-13MAY2022-116	SAA-12	HET	F	Bed nuclei of the stria terminalis, posterior division, dorsal nucleus	0	0	0
401-2-002_BLK-20230504-01_20230508-01_SAN-13MAY2022-117	SAA-12	HET	F	Bed nuclei of the stria terminalis, posterior division, dorsal nucleus	0	0	0
401-2-002_BLK-20230504-02_20230510-01_SAN-13MAY2022-104	SAA-12	HET	F	Bed nuclei of the stria terminalis, posterior division, dorsal nucleus	0	0	0
401-2-002_BLK-20230504-02_20230510-01_SAN-13MAY2022-106	SAA-12	HET	F	Bed nuclei of the stria terminalis, posterior division, dorsal nucleus	0	0	0
401-2-002_BLK-20230427-02_20230505-01_SAN-13MAY2022-162	SAA-12	HET	M	Bed nuclei of the stria terminalis, posterior division, dorsal nucleus	0	0	0
401-2-002_BLK-20230504-02_20230510-01_SAN-13MAY2022-118	SAA-12	HET	M	Bed nuclei of the stria terminalis, posterior division, dorsal nucleus	0	0	0
401-2-002_BLK-20230504-03_20230512-01_SAN-13MAY2022-101	SAA-12	HET	M	Bed nuclei of the stria terminalis, posterior division, dorsal nucleus	0	0	0
401-2-002_BLK-20230504-03_20230512-01_SAN-13MAY2022-103	SAA-12	HET	M	Bed nuclei of the stria terminalis, posterior division, dorsal nucleus	0	0	0
401-2-002_BLK-20230504-03_20230512-01_SAN-13MAY2022-105	SAA-12	HET	M	Bed nuclei of the stria terminalis, posterior division, dorsal nucleus	0	0	0
401-2-002_BLK-20220516-02_20220520-01_SAN-25JAN2022-71	SAA-19	WT	F	Bed nuclei of the stria terminalis, posterior division, dorsal nucleus	0	0	0
401-2-002_BLK-20220516-04_20220525-01_SAN-25JAN2022-77	SAA-19	WT	F	Bed nuclei of the stria terminalis, posterior division, dorsal nucleus	0	0	0
401-2-002_BLK-20221026-04_20221111-02_SAN-25JAN2022-94	SAA-19	WT	F	Bed nuclei of the stria terminalis, posterior division, dorsal nucleus	0	0	0
401-2-002_BLK-20220516-01_20220518-01_SAN-25JAN2022-68	SAA-19	WT	M	Bed nuclei of the stria terminalis, posterior division, dorsal nucleus	0	0	0
401-2-002_BLK-20220516-03_20220523-01_SAN-25JAN2022-74	SAA-19	WT	M	Bed nuclei of the stria terminalis, posterior division, dorsal nucleus	0	0	0
401-2-002_BLK-20221026-04_20221111-02_SAN-25JAN2022-93	SAA-19	WT	M	Bed nuclei of the stria terminalis, posterior division, dorsal nucleus	0	0	0
401-2-002_BLK-20220516-02_20220520-01_SAN-25JAN2022-73	SAA-19	HOM	F	Bed nuclei of the stria terminalis, posterior division, dorsal nucleus	0	0	0
401-2-002_BLK-20220516-04_20220525-01_SAN-25JAN2022-79	SAA-19	HOM	F	Bed nuclei of the stria terminalis, posterior division, dorsal nucleus	0	0	0
401-2-002_BLK-20221026-01_20221104-01_SAN-25JAN2022-83	SAA-19	HOM	F	Bed nuclei of the stria terminalis, posterior division, dorsal nucleus	0	0	0
401-2-002_BLK-20221026-01_20221104-01_SAN-25JAN2022-84	SAA-19	HOM	F	Bed nuclei of the stria terminalis, posterior division, dorsal nucleus	0	0	0
401-2-002_BLK-20221026-01_20221104-01_SAN-25JAN2022-85	SAA-19	HOM	F	Bed nuclei of the stria terminalis, posterior division, dorsal nucleus	0	0	0
401-2-002_BLK-20221026-02_20221107-01_SAN-25JAN2022-86	SAA-19	HOM	F	Bed nuclei of the stria terminalis, posterior division, dorsal nucleus	0	0	0
401-2-002_BLK-20221026-02_20221107-01_SAN-25JAN2022-88	SAA-19	HOM	F	Bed nuclei of the stria terminalis, posterior division, dorsal nucleus	0	0	0
401-2-002_BLK-20221026-03_20221109-01_SAN-25JAN2022-90	SAA-19	HOM	F	Bed nuclei of the stria terminalis, posterior division, dorsal nucleus	0	0	0
401-2-002_BLK-20221026-04_20221111-02_SAN-25JAN2022-92	SAA-19	HOM	F	Bed nuclei of the stria terminalis, posterior division, dorsal nucleus	0	0	0
401-2-002_BLK-20220516-01_20220518-01_SAN-25JAN2022-70	SAA-19	HOM	M	Bed nuclei of the stria terminalis, posterior division, dorsal nucleus	0	0	0
401-2-002_BLK-20220516-03_20220523-01_SAN-25JAN2022-76	SAA-19	HOM	M	Bed nuclei of the stria terminalis, posterior division, dorsal nucleus	0	0	0
401-2-002_BLK-20220613-02_20220616-01_SAN-25JAN2022-80	SAA-19	HOM	M	Bed nuclei of the stria terminalis, posterior division, dorsal nucleus	0	0	0
401-2-002_BLK-20220613-02_20220616-01_SAN-25JAN2022-81	SAA-19	HOM	M	Bed nuclei of the stria terminalis, posterior division, dorsal nucleus	0	0	0
401-2-002_BLK-20220613-02_20220616-01_SAN-25JAN2022-82	SAA-19	HOM	M	Bed nuclei of the stria terminalis, posterior division, dorsal nucleus	0	0	0
401-2-002_BLK-20221026-02_20221107-01_SAN-25JAN2022-87	SAA-19	HOM	M	Bed nuclei of the stria terminalis, posterior division, dorsal nucleus	0	0	0
401-2-002_BLK-20221026-03_20221109-01_SAN-25JAN2022-89	SAA-19	HOM	M	Bed nuclei of the stria terminalis, posterior division, dorsal nucleus	0	0	0
401-2-002_BLK-20221026-03_20221109-01_SAN-25JAN2022-91	SAA-19	HOM	M	Bed nuclei of the stria terminalis, posterior division, dorsal nucleus	0	0	0
401-2-002_BLK-20220516-01_20220518-01_SAN-25JAN2022-69	SAA-19	HET	F	Bed nuclei of the stria terminalis, posterior division, dorsal nucleus	0	0	0
401-2-002_BLK-20220516-03_20220523-01_SAN-25JAN2022-75	SAA-19	HET	F	Bed nuclei of the stria terminalis, posterior division, dorsal nucleus	0	0	0
401-2-002_BLK-20221206-01_20221215-01_SAN-13MAY2022-83	SAA-19	HET	F	Bed nuclei of the stria terminalis, posterior division, dorsal nucleus	0	0	0
401-2-002_BLK-20221206-02_20221208-01_SAN-13MAY2022-85	SAA-19	HET	F	Bed nuclei of the stria terminalis, posterior division, dorsal nucleus	0	0	0
401-2-002_BLK-20221206-02_20221208-01_SAN-13MAY2022-87	SAA-19	HET	F	Bed nuclei of the stria terminalis, posterior division, dorsal nucleus	0	0	0
401-2-002_BLK-20220516-02_20220520-01_SAN-25JAN2022-72	SAA-19	HET	M	Bed nuclei of the stria terminalis, posterior division, dorsal nucleus	0	0	0
401-2-002_BLK-20220516-04_20220525-01_SAN-25JAN2022-78	SAA-19	HET	M	Bed nuclei of the stria terminalis, posterior division, dorsal nucleus	0	0	0
401-2-002_BLK-20221206-01_20221215-01_SAN-13MAY2022-82	SAA-19	HET	M	Bed nuclei of the stria terminalis, posterior division, dorsal nucleus	0	0	0
401-2-002_BLK-20221206-01_20221215-01_SAN-13MAY2022-84	SAA-19	HET	M	Bed nuclei of the stria terminalis, posterior division, dorsal nucleus	0	0	0
401-2-002_BLK-20221206-02_20221208-01_SAN-13MAY2022-86	SAA-19	HET	M	Bed nuclei of the stria terminalis, posterior division, dorsal nucleus	0	0	0
401-2-002_BLK-20220524-02_20220531-01_SAN-13MAY2022-01	SAA-4	WT	F	Bed nuclei of the stria terminalis, posterior division, dorsal nucleus	0	0	0
401-2-002_BLK-20220524-04_20220606-01_SAN-13MAY2022-09	SAA-4	WT	F	Bed nuclei of the stria terminalis, posterior division, dorsal nucleus	0	0	0
401-2-002_BLK-20221110-01_20221114-01_SAN-13MAY2022-63	SAA-4	WT	F	Bed nuclei of the stria terminalis, posterior division, dorsal nucleus	0	0	0
401-2-002_BLK-20221110-02_20221118-01_SAN-13MAY2022-65	SAA-4	WT	F	Bed nuclei of the stria terminalis, posterior division, dorsal nucleus	0	0	0
401-2-002_BLK-20221110-02_20221118-01_SAN-13MAY2022-67	SAA-4	WT	F	Bed nuclei of the stria terminalis, posterior division, dorsal nucleus	0	0	0
401-2-002_BLK-20221110-03_20221128-01_SAN-13MAY2022-69	SAA-4	WT	F	Bed nuclei of the stria terminalis, posterior division, dorsal nucleus	0	0	0
401-2-002_BLK-20220524-01_20220527-01_SAN-13MAY2022-04	SAA-4	WT	M	Bed nuclei of the stria terminalis, posterior division, dorsal nucleus	0	0	0
401-2-002_BLK-20220524-03_20220603-01_SAN-13MAY2022-06	SAA-4	WT	M	Bed nuclei of the stria terminalis, posterior division, dorsal nucleus	0	0	0
401-2-002_BLK-20221110-01_20221114-01_SAN-13MAY2022-62	SAA-4	WT	M	Bed nuclei of the stria terminalis, posterior division, dorsal nucleus	0	0	0
401-2-002_BLK-20221110-01_20221114-01_SAN-13MAY2022-64	SAA-4	WT	M	Bed nuclei of the stria terminalis, posterior division, dorsal nucleus	0	0	0
401-2-002_BLK-20221110-02_20221118-01_SAN-13MAY2022-66	SAA-4	WT	M	Bed nuclei of the stria terminalis, posterior division, dorsal nucleus	0	0	0
401-2-002_BLK-20221110-03_20221128-01_SAN-13MAY2022-68	SAA-4	WT	M	Bed nuclei of the stria terminalis, posterior division, dorsal nucleus	0	0	0
401-2-002_BLK-20220524-02_20220531-01_SAN-13MAY2022-12	SAA-4	HOM	F	Bed nuclei of the stria terminalis, posterior division, dorsal nucleus	0	0	0
401-2-002_BLK-20220524-04_20220606-01_SAN-13MAY2022-11	SAA-4	HOM	F	Bed nuclei of the stria terminalis, posterior division, dorsal nucleus	0	0	0
401-2-002_BLK-20220613-01_20220615-01_SAN-13MAY2022-15	SAA-4	HOM	F	Bed nuclei of the stria terminalis, posterior division, dorsal nucleus	0	0	0
401-2-002_BLK-20220907-01_20220923-02_SAN-13MAY2022-34	SAA-4	HOM	F	Bed nuclei of the stria terminalis, posterior division, dorsal nucleus	0	0	0
401-2-002_BLK-20220907-02_20220926-01_SAN-13MAY2022-36	SAA-4	HOM	F	Bed nuclei of the stria terminalis, posterior division, dorsal nucleus	0	0	0
401-2-002_BLK-20220907-02_20220926-01_SAN-13MAY2022-38	SAA-4	HOM	F	Bed nuclei of the stria terminalis, posterior division, dorsal nucleus	0	0	0
401-2-002_BLK-20230221-01_20230224-01_SAN-07DEC2022-23	SAA-4	HOM	F	Bed nuclei of the stria terminalis, posterior division, dorsal nucleus	0	0	0
401-2-002_BLK-20230221-02_20230303-01_SAN-07DEC2022-25	SAA-4	HOM	F	Bed nuclei of the stria terminalis, posterior division, dorsal nucleus	0	0	0
401-2-002_BLK-20230221-02_20230303-01_SAN-07DEC2022-26	SAA-4	HOM	F	Bed nuclei of the stria terminalis, posterior division, dorsal nucleus	0	0	0
401-2-002_BLK-20230221-03_20230306-01_SAN-07DEC2022-29	SAA-4	HOM	F	Bed nuclei of the stria terminalis, posterior division, dorsal nucleus	0	0	0
401-2-002_BLK-20230221-04_20230308-01_SAN-07DEC2022-33	SAA-4	HOM	F	Bed nuclei of the stria terminalis, posterior division, dorsal nucleus	0	0	0
401-2-002_BLK-20230221-04_20230308-01_SAN-07DEC2022-35	SAA-4	HOM	F	Bed nuclei of the stria terminalis, posterior division, dorsal nucleus	0	0	0
401-2-002_BLK-20220524-01_20220527-01_SAN-13MAY2022-08	SAA-4	HOM	M	Bed nuclei of the stria terminalis, posterior division, dorsal nucleus	0	0	0
401-2-002_BLK-20220524-03_20220603-01_SAN-13MAY2022-03	SAA-4	HOM	M	Bed nuclei of the stria terminalis, posterior division, dorsal nucleus	0	0	0
401-2-002_BLK-20220613-01_20220615-01_SAN-13MAY2022-14	SAA-4	HOM	M	Bed nuclei of the stria terminalis, posterior division, dorsal nucleus	0	0	0
401-2-002_BLK-20220907-01_20220923-02_SAN-13MAY2022-33	SAA-4	HOM	M	Bed nuclei of the stria terminalis, posterior division, dorsal nucleus	0	0	0
401-2-002_BLK-20220907-01_20220923-02_SAN-13MAY2022-35	SAA-4	HOM	M	Bed nuclei of the stria terminalis, posterior division, dorsal nucleus	0	0	0
401-2-002_BLK-20220907-02_20220926-01_SAN-13MAY2022-37	SAA-4	HOM	M	Bed nuclei of the stria terminalis, posterior division, dorsal nucleus	0	0	0
401-2-002_BLK-20230221-01_20230224-01_SAN-07DEC2022-06	SAA-4	HOM	M	Bed nuclei of the stria terminalis, posterior division, dorsal nucleus	0	0	0
401-2-002_BLK-20230221-01_20230224-01_SAN-07DEC2022-10	SAA-4	HOM	M	Bed nuclei of the stria terminalis, posterior division, dorsal nucleus	0	0	0
401-2-002_BLK-20230221-02_20230303-01_SAN-07DEC2022-13	SAA-4	HOM	M	Bed nuclei of the stria terminalis, posterior division, dorsal nucleus	0	0	0
401-2-002_BLK-20230221-03_20230306-01_SAN-07DEC2022-14	SAA-4	HOM	M	Bed nuclei of the stria terminalis, posterior division, dorsal nucleus	0	0	0
401-2-002_BLK-20230221-03_20230306-01_SAN-07DEC2022-17	SAA-4	HOM	M	Bed nuclei of the stria terminalis, posterior division, dorsal nucleus	0	0	0
401-2-002_BLK-20230221-04_20230308-01_SAN-07DEC2022-18	SAA-4	HOM	M	Bed nuclei of the stria terminalis, posterior division, dorsal nucleus	0	0	0
401-2-002_BLK-20220524-01_20220527-01_SAN-13MAY2022-10	SAA-4	HET	F	Bed nuclei of the stria terminalis, posterior division, dorsal nucleus	0	0	0
401-2-002_BLK-20220524-03_20220603-01_SAN-13MAY2022-05	SAA-4	HET	F	Bed nuclei of the stria terminalis, posterior division, dorsal nucleus	0	0	0
401-2-002_BLK-20230427-01_20230501-01_SAN-07DEC2022-22	SAA-4	HET	F	Bed nuclei of the stria terminalis, posterior division, dorsal nucleus	0	0	0
401-2-002_BLK-20230427-02_20230505-01_SAN-07DEC2022-27	SAA-4	HET	F	Bed nuclei of the stria terminalis, posterior division, dorsal nucleus	0	0	0
401-2-002_BLK-20230427-02_20230505-01_SAN-07DEC2022-28	SAA-4	HET	F	Bed nuclei of the stria terminalis, posterior division, dorsal nucleus	0	0	0
401-2-002_BLK-20220524-02_20220531-01_SAN-13MAY2022-13	SAA-4	HET	M	Bed nuclei of the stria terminalis, posterior division, dorsal nucleus	0	0	0
401-2-002_BLK-20220524-04_20220606-01_SAN-13MAY2022-07	SAA-4	HET	M	Bed nuclei of the stria terminalis, posterior division, dorsal nucleus	0	0	0
401-2-002_BLK-20221110-03_20221128-01_SAN-13MAY2022-70	SAA-4	HET	M	Bed nuclei of the stria terminalis, posterior division, dorsal nucleus	0	0	0
401-2-002_BLK-20230427-01_20230501-01_SAN-07DEC2022-07	SAA-4	HET	M	Bed nuclei of the stria terminalis, posterior division, dorsal nucleus	0	0	0
401-2-002_BLK-20230427-01_20230501-01_SAN-07DEC2022-08	SAA-4	HET	M	Bed nuclei of the stria terminalis, posterior division, dorsal nucleus	0	0	0
401-2-002_BLK-20220627-02_20220701-01_SAN-13MAY2022-25	SAA-6	HOM	F	Bed nuclei of the stria terminalis, posterior division, dorsal nucleus	0	0	0
401-2-002_BLK-20220627-02_20220701-01_SAN-13MAY2022-27	SAA-6	HOM	F	Bed nuclei of the stria terminalis, posterior division, dorsal nucleus	0	0	0
401-2-002_BLK-20220701-01_20220702-01_SAN-13MAY2022-29	SAA-6	HOM	F	Bed nuclei of the stria terminalis, posterior division, dorsal nucleus	0	0	0
401-2-002_BLK-20220907-03_20220928-01_SAN-13MAY2022-39	SAA-6	HOM	F	Bed nuclei of the stria terminalis, posterior division, dorsal nucleus	0	0	0
401-2-002_BLK-20220907-03_20220928-01_SAN-13MAY2022-41	SAA-6	HOM	F	Bed nuclei of the stria terminalis, posterior division, dorsal nucleus	0	0	0
401-2-002_BLK-20230307-01_20230315-01_SAN-07DEC2022-54	SAA-6	HOM	F	Bed nuclei of the stria terminalis, posterior division, dorsal nucleus	0	0	0
401-2-002_BLK-20230307-02_20230317-01_SAN-07DEC2022-55	SAA-6	HOM	F	Bed nuclei of the stria terminalis, posterior division, dorsal nucleus	0	0	0
401-2-002_BLK-20230307-02_20230317-01_SAN-07DEC2022-56	SAA-6	HOM	F	Bed nuclei of the stria terminalis, posterior division, dorsal nucleus	0	0	0
401-2-002_BLK-20230307-03_20230310-01_SAN-07DEC2022-57	SAA-6	HOM	F	Bed nuclei of the stria terminalis, posterior division, dorsal nucleus	0	0	0
401-2-002_BLK-20230307-04_20230320-01_SAN-07DEC2022-58	SAA-6	HOM	F	Bed nuclei of the stria terminalis, posterior division, dorsal nucleus	0	0	0
401-2-002_BLK-20230307-04_20230320-01_SAN-07DEC2022-59	SAA-6	HOM	F	Bed nuclei of the stria terminalis, posterior division, dorsal nucleus	0	0	0
401-2-002_BLK-20220627-02_20220701-01_SAN-13MAY2022-26	SAA-6	HOM	M	Bed nuclei of the stria terminalis, posterior division, dorsal nucleus	0	0	0
401-2-002_BLK-20220701-01_20220702-01_SAN-13MAY2022-28	SAA-6	HOM	M	Bed nuclei of the stria terminalis, posterior division, dorsal nucleus	0	0	0
401-2-002_BLK-20220701-01_20220702-01_SAN-13MAY2022-30	SAA-6	HOM	M	Bed nuclei of the stria terminalis, posterior division, dorsal nucleus	0	0	0
401-2-002_BLK-20220907-03_20220928-01_SAN-13MAY2022-40	SAA-6	HOM	M	Bed nuclei of the stria terminalis, posterior division, dorsal nucleus	0	0	0
401-2-002_BLK-20230307-01_20230315-01_SAN-07DEC2022-48	SAA-6	HOM	M	Bed nuclei of the stria terminalis, posterior division, dorsal nucleus	0	0	0
401-2-002_BLK-20230307-02_20230317-01_SAN-07DEC2022-50	SAA-6	HOM	M	Bed nuclei of the stria terminalis, posterior division, dorsal nucleus	0	0	0
401-2-002_BLK-20230307-03_20230310-01_SAN-07DEC2022-51	SAA-6	HOM	M	Bed nuclei of the stria terminalis, posterior division, dorsal nucleus	0	0	0
401-2-002_BLK-20230307-03_20230310-01_SAN-07DEC2022-52	SAA-6	HOM	M	Bed nuclei of the stria terminalis, posterior division, dorsal nucleus	0	0	0
401-2-002_BLK-20230307-04_20230320-01_SAN-07DEC2022-53	SAA-6	HOM	M	Bed nuclei of the stria terminalis, posterior division, dorsal nucleus	0	0	0
401-2-002_BLK-20220929-02_20221007-01_SAN-13MAY2022-49	SAA-8	HOM	F	Bed nuclei of the stria terminalis, posterior division, dorsal nucleus	0	0	0
401-2-002_BLK-20220929-03_20221010-01_SAN-13MAY2022-51	SAA-8	HOM	F	Bed nuclei of the stria terminalis, posterior division, dorsal nucleus	0	0	0
401-2-002_BLK-20220929-03_20221010-01_SAN-13MAY2022-53	SAA-8	HOM	F	Bed nuclei of the stria terminalis, posterior division, dorsal nucleus	0	0	0
401-2-002_BLK-20220929-04_20221012-01_SAN-13MAY2022-55	SAA-8	HOM	F	Bed nuclei of the stria terminalis, posterior division, dorsal nucleus	0	0	0
401-2-002_BLK-20220929-05_20221025-01_SAN-13MAY2022-57	SAA-8	HOM	F	Bed nuclei of the stria terminalis, posterior division, dorsal nucleus	0	0	0
401-2-002_BLK-20220929-05_20221025-01_SAN-13MAY2022-58	SAA-8	HOM	F	Bed nuclei of the stria terminalis, posterior division, dorsal nucleus	0	0	0
401-2-002_BLK-20230207-01_20230214-01_SAN-07DEC2022-40	SAA-8	HOM	F	Bed nuclei of the stria terminalis, posterior division, dorsal nucleus	0	0	0
401-2-002_BLK-20230207-02_20230217-01_SAN-07DEC2022-41	SAA-8	HOM	F	Bed nuclei of the stria terminalis, posterior division, dorsal nucleus	0	0	0
401-2-002_BLK-20230207-02_20230217-01_SAN-07DEC2022-42	SAA-8	HOM	F	Bed nuclei of the stria terminalis, posterior division, dorsal nucleus	0	0	0
401-2-002_BLK-20230216-01_20230220-01_SAN-07DEC2022-45	SAA-8	HOM	F	Bed nuclei of the stria terminalis, posterior division, dorsal nucleus	0	0	0
401-2-002_BLK-20230220-01_20230222-01_SAN-07DEC2022-46	SAA-8	HOM	F	Bed nuclei of the stria terminalis, posterior division, dorsal nucleus	0	0	0
401-2-002-BLK_20240909-01-20240916-02_SAN-04APR2024-14	SAA-8	HOM	F	Bed nuclei of the stria terminalis, posterior division, dorsal nucleus	0		0
401-2-002-BLK-20240531-01-20240627-01_SAN-04APR2024-16	SAA-8	HOM	F	Bed nuclei of the stria terminalis, posterior division, dorsal nucleus	0	0	0
401-2-002-BLK_20240909-03-20240924-01_SAN-04APR2024-15	SAA-8	HOM	F	Bed nuclei of the stria terminalis, posterior division, dorsal nucleus	0	0	0
401-2-002_BLK-20220929-02_20221007-01_SAN-13MAY2022-48	SAA-8	HOM	M	Bed nuclei of the stria terminalis, posterior division, dorsal nucleus	0	0	0
401-2-002_BLK-20220929-02_20221007-01_SAN-13MAY2022-50	SAA-8	HOM	M	Bed nuclei of the stria terminalis, posterior division, dorsal nucleus	0	0	0
401-2-002_BLK-20220929-03_20221010-01_SAN-13MAY2022-52	SAA-8	HOM	M	Bed nuclei of the stria terminalis, posterior division, dorsal nucleus	0	0	0
401-2-002_BLK-20220929-04_20221012-01_SAN-13MAY2022-54	SAA-8	HOM	M	Bed nuclei of the stria terminalis, posterior division, dorsal nucleus	0	0	0
401-2-002_BLK-20220929-04_20221012-01_SAN-13MAY2022-56	SAA-8	HOM	M	Bed nuclei of the stria terminalis, posterior division, dorsal nucleus	0	0	0
401-2-002_BLK-20230207-01_20230214-01_SAN-07DEC2022-37	SAA-8	HOM	M	Bed nuclei of the stria terminalis, posterior division, dorsal nucleus	0	0	0
401-2-002_BLK-20230207-01_20230214-01_SAN-07DEC2022-39	SAA-8	HOM	M	Bed nuclei of the stria terminalis, posterior division, dorsal nucleus	0	0	0
401-2-002_BLK-20230207-02_20230217-01_SAN-07DEC2022-38	SAA-8	HOM	M	Bed nuclei of the stria terminalis, posterior division, dorsal nucleus	0	0	0
401-2-002_BLK-20230216-01_20230220-01_SAN-07DEC2022-43	SAA-8	HOM	M	Bed nuclei of the stria terminalis, posterior division, dorsal nucleus	0	0	0
401-2-002_BLK-20230216-01_20230220-01_SAN-07DEC2022-44	SAA-8	HOM	M	Bed nuclei of the stria terminalis, posterior division, dorsal nucleus	0	0	0
401-2-002_BLK-20230220-01_20230222-01_SAN-07DEC2022-47	SAA-8	HOM	M	Bed nuclei of the stria terminalis, posterior division, dorsal nucleus	0	0	0
401-2-002-BLK-20240612-03-20240622-01_SAN-04APR2024-18	SAA-8	HOM	M	Bed nuclei of the stria terminalis, posterior division, dorsal nucleus	0	0	0
401-2-002-BLK_20240909-02-20240919-01_SAN-04APR2024-19	SAA-8	HOM	M	Bed nuclei of the stria terminalis, posterior division, dorsal nucleus	0		0
401-2-002-BLK-20240531-01-20240627-01_SAN-04APR2024-17	SAA-8	HOM	M	Bed nuclei of the stria terminalis, posterior division, dorsal nucleus	0	0	0
401-2-002_BLK-20220616-01_20220621-01_SAN-13MAY2022-17	SAA-12	HOM	F	Bed nuclei of the stria terminalis, posterior division, interfascicular nucleus	0	0	0
401-2-002_BLK-20220616-02_20220624-01_SAN-13MAY2022-19	SAA-12	HOM	F	Bed nuclei of the stria terminalis, posterior division, interfascicular nucleus	0	0	0
401-2-002_BLK-20220616-02_20220624-01_SAN-13MAY2022-21	SAA-12	HOM	F	Bed nuclei of the stria terminalis, posterior division, interfascicular nucleus	0	0	0
401-2-002_BLK-20220907-04_20220930-01_SAN-13MAY2022-43	SAA-12	HOM	F	Bed nuclei of the stria terminalis, posterior division, interfascicular nucleus	0	0	0
401-2-002_BLK-20220929-01_20221005-02_SAN-13MAY2022-45	SAA-12	HOM	F	Bed nuclei of the stria terminalis, posterior division, interfascicular nucleus	0	0	0
401-2-002_BLK-20220929-01_20221005-02_SAN-13MAY2022-47	SAA-12	HOM	F	Bed nuclei of the stria terminalis, posterior division, interfascicular nucleus	0	0	0
401-2-002_BLK-20220616-01_20220621-01_SAN-13MAY2022-16	SAA-12	HOM	M	Bed nuclei of the stria terminalis, posterior division, interfascicular nucleus	0	0	0
401-2-002_BLK-20220616-01_20220621-01_SAN-13MAY2022-18	SAA-12	HOM	M	Bed nuclei of the stria terminalis, posterior division, interfascicular nucleus	0	0	0
401-2-002_BLK-20220616-02_20220624-01_SAN-13MAY2022-20	SAA-12	HOM	M	Bed nuclei of the stria terminalis, posterior division, interfascicular nucleus	0	0	0
401-2-002_BLK-20220907-04_20220930-01_SAN-13MAY2022-42	SAA-12	HOM	M	Bed nuclei of the stria terminalis, posterior division, interfascicular nucleus	0	0	0
401-2-002_BLK-20220907-04_20220930-01_SAN-13MAY2022-44	SAA-12	HOM	M	Bed nuclei of the stria terminalis, posterior division, interfascicular nucleus	0	0	0
401-2-002_BLK-20220929-01_20221005-02_SAN-13MAY2022-46	SAA-12	HOM	M	Bed nuclei of the stria terminalis, posterior division, interfascicular nucleus	0	0	0
401-2-002_BLK-20230504-01_20230508-01_SAN-13MAY2022-115	SAA-12	HET	F	Bed nuclei of the stria terminalis, posterior division, interfascicular nucleus	0	0	0
401-2-002_BLK-20230504-01_20230508-01_SAN-13MAY2022-116	SAA-12	HET	F	Bed nuclei of the stria terminalis, posterior division, interfascicular nucleus	0	0	0
401-2-002_BLK-20230504-01_20230508-01_SAN-13MAY2022-117	SAA-12	HET	F	Bed nuclei of the stria terminalis, posterior division, interfascicular nucleus	0	0	0
401-2-002_BLK-20230504-02_20230510-01_SAN-13MAY2022-104	SAA-12	HET	F	Bed nuclei of the stria terminalis, posterior division, interfascicular nucleus	0	0	0
401-2-002_BLK-20230504-02_20230510-01_SAN-13MAY2022-106	SAA-12	HET	F	Bed nuclei of the stria terminalis, posterior division, interfascicular nucleus	0	0	0
401-2-002_BLK-20230427-02_20230505-01_SAN-13MAY2022-162	SAA-12	HET	M	Bed nuclei of the stria terminalis, posterior division, interfascicular nucleus	0	0	0
401-2-002_BLK-20230504-02_20230510-01_SAN-13MAY2022-118	SAA-12	HET	M	Bed nuclei of the stria terminalis, posterior division, interfascicular nucleus	0	0	0
401-2-002_BLK-20230504-03_20230512-01_SAN-13MAY2022-101	SAA-12	HET	M	Bed nuclei of the stria terminalis, posterior division, interfascicular nucleus	0	0	0
401-2-002_BLK-20230504-03_20230512-01_SAN-13MAY2022-103	SAA-12	HET	M	Bed nuclei of the stria terminalis, posterior division, interfascicular nucleus	0	0	0
401-2-002_BLK-20230504-03_20230512-01_SAN-13MAY2022-105	SAA-12	HET	M	Bed nuclei of the stria terminalis, posterior division, interfascicular nucleus	0	0	0
401-2-002_BLK-20220516-02_20220520-01_SAN-25JAN2022-71	SAA-19	WT	F	Bed nuclei of the stria terminalis, posterior division, interfascicular nucleus	0	0	0
401-2-002_BLK-20220516-04_20220525-01_SAN-25JAN2022-77	SAA-19	WT	F	Bed nuclei of the stria terminalis, posterior division, interfascicular nucleus	0	0	0
401-2-002_BLK-20221026-04_20221111-02_SAN-25JAN2022-94	SAA-19	WT	F	Bed nuclei of the stria terminalis, posterior division, interfascicular nucleus	0	0	0
401-2-002_BLK-20220516-01_20220518-01_SAN-25JAN2022-68	SAA-19	WT	M	Bed nuclei of the stria terminalis, posterior division, interfascicular nucleus	0	0	0
401-2-002_BLK-20220516-03_20220523-01_SAN-25JAN2022-74	SAA-19	WT	M	Bed nuclei of the stria terminalis, posterior division, interfascicular nucleus	0	0	0
401-2-002_BLK-20221026-04_20221111-02_SAN-25JAN2022-93	SAA-19	WT	M	Bed nuclei of the stria terminalis, posterior division, interfascicular nucleus	0	0	0
401-2-002_BLK-20220516-02_20220520-01_SAN-25JAN2022-73	SAA-19	HOM	F	Bed nuclei of the stria terminalis, posterior division, interfascicular nucleus	0	0	0
401-2-002_BLK-20220516-04_20220525-01_SAN-25JAN2022-79	SAA-19	HOM	F	Bed nuclei of the stria terminalis, posterior division, interfascicular nucleus	0	0	0
401-2-002_BLK-20221026-01_20221104-01_SAN-25JAN2022-83	SAA-19	HOM	F	Bed nuclei of the stria terminalis, posterior division, interfascicular nucleus	0	0	0
401-2-002_BLK-20221026-01_20221104-01_SAN-25JAN2022-84	SAA-19	HOM	F	Bed nuclei of the stria terminalis, posterior division, interfascicular nucleus	0	0	0
401-2-002_BLK-20221026-01_20221104-01_SAN-25JAN2022-85	SAA-19	HOM	F	Bed nuclei of the stria terminalis, posterior division, interfascicular nucleus	0	0	0
401-2-002_BLK-20221026-02_20221107-01_SAN-25JAN2022-86	SAA-19	HOM	F	Bed nuclei of the stria terminalis, posterior division, interfascicular nucleus	0	0	0
401-2-002_BLK-20221026-02_20221107-01_SAN-25JAN2022-88	SAA-19	HOM	F	Bed nuclei of the stria terminalis, posterior division, interfascicular nucleus	0	0	0
401-2-002_BLK-20221026-03_20221109-01_SAN-25JAN2022-90	SAA-19	HOM	F	Bed nuclei of the stria terminalis, posterior division, interfascicular nucleus	0	0	0
401-2-002_BLK-20221026-04_20221111-02_SAN-25JAN2022-92	SAA-19	HOM	F	Bed nuclei of the stria terminalis, posterior division, interfascicular nucleus	0	0	0
401-2-002_BLK-20220516-01_20220518-01_SAN-25JAN2022-70	SAA-19	HOM	M	Bed nuclei of the stria terminalis, posterior division, interfascicular nucleus	0	0	0
401-2-002_BLK-20220516-03_20220523-01_SAN-25JAN2022-76	SAA-19	HOM	M	Bed nuclei of the stria terminalis, posterior division, interfascicular nucleus	0	0	0
401-2-002_BLK-20220613-02_20220616-01_SAN-25JAN2022-80	SAA-19	HOM	M	Bed nuclei of the stria terminalis, posterior division, interfascicular nucleus	0	0	0
401-2-002_BLK-20220613-02_20220616-01_SAN-25JAN2022-81	SAA-19	HOM	M	Bed nuclei of the stria terminalis, posterior division, interfascicular nucleus	0	0	0
401-2-002_BLK-20220613-02_20220616-01_SAN-25JAN2022-82	SAA-19	HOM	M	Bed nuclei of the stria terminalis, posterior division, interfascicular nucleus	0	0	0
401-2-002_BLK-20221026-02_20221107-01_SAN-25JAN2022-87	SAA-19	HOM	M	Bed nuclei of the stria terminalis, posterior division, interfascicular nucleus	0	0	0
401-2-002_BLK-20221026-03_20221109-01_SAN-25JAN2022-89	SAA-19	HOM	M	Bed nuclei of the stria terminalis, posterior division, interfascicular nucleus	0	0	0
401-2-002_BLK-20221026-03_20221109-01_SAN-25JAN2022-91	SAA-19	HOM	M	Bed nuclei of the stria terminalis, posterior division, interfascicular nucleus	0	0	0
401-2-002_BLK-20220516-01_20220518-01_SAN-25JAN2022-69	SAA-19	HET	F	Bed nuclei of the stria terminalis, posterior division, interfascicular nucleus	0	0	0
401-2-002_BLK-20220516-03_20220523-01_SAN-25JAN2022-75	SAA-19	HET	F	Bed nuclei of the stria terminalis, posterior division, interfascicular nucleus	0	0	0
401-2-002_BLK-20221206-01_20221215-01_SAN-13MAY2022-83	SAA-19	HET	F	Bed nuclei of the stria terminalis, posterior division, interfascicular nucleus	0	0	0
401-2-002_BLK-20221206-02_20221208-01_SAN-13MAY2022-85	SAA-19	HET	F	Bed nuclei of the stria terminalis, posterior division, interfascicular nucleus	0	0	0
401-2-002_BLK-20221206-02_20221208-01_SAN-13MAY2022-87	SAA-19	HET	F	Bed nuclei of the stria terminalis, posterior division, interfascicular nucleus	0	0	0
401-2-002_BLK-20220516-02_20220520-01_SAN-25JAN2022-72	SAA-19	HET	M	Bed nuclei of the stria terminalis, posterior division, interfascicular nucleus	0	0	0
401-2-002_BLK-20220516-04_20220525-01_SAN-25JAN2022-78	SAA-19	HET	M	Bed nuclei of the stria terminalis, posterior division, interfascicular nucleus	0	0	0
401-2-002_BLK-20221206-01_20221215-01_SAN-13MAY2022-82	SAA-19	HET	M	Bed nuclei of the stria terminalis, posterior division, interfascicular nucleus	0	0	0
401-2-002_BLK-20221206-01_20221215-01_SAN-13MAY2022-84	SAA-19	HET	M	Bed nuclei of the stria terminalis, posterior division, interfascicular nucleus	0	0	0
401-2-002_BLK-20221206-02_20221208-01_SAN-13MAY2022-86	SAA-19	HET	M	Bed nuclei of the stria terminalis, posterior division, interfascicular nucleus	0	0	0
401-2-002_BLK-20220524-02_20220531-01_SAN-13MAY2022-01	SAA-4	WT	F	Bed nuclei of the stria terminalis, posterior division, interfascicular nucleus	0	0	0
401-2-002_BLK-20220524-04_20220606-01_SAN-13MAY2022-09	SAA-4	WT	F	Bed nuclei of the stria terminalis, posterior division, interfascicular nucleus	0	0	0
401-2-002_BLK-20221110-01_20221114-01_SAN-13MAY2022-63	SAA-4	WT	F	Bed nuclei of the stria terminalis, posterior division, interfascicular nucleus	0	0	0
401-2-002_BLK-20221110-02_20221118-01_SAN-13MAY2022-65	SAA-4	WT	F	Bed nuclei of the stria terminalis, posterior division, interfascicular nucleus	0	0	0
401-2-002_BLK-20221110-02_20221118-01_SAN-13MAY2022-67	SAA-4	WT	F	Bed nuclei of the stria terminalis, posterior division, interfascicular nucleus	0	0	0
401-2-002_BLK-20221110-03_20221128-01_SAN-13MAY2022-69	SAA-4	WT	F	Bed nuclei of the stria terminalis, posterior division, interfascicular nucleus	0	0	0
401-2-002_BLK-20220524-01_20220527-01_SAN-13MAY2022-04	SAA-4	WT	M	Bed nuclei of the stria terminalis, posterior division, interfascicular nucleus	0	0	0
401-2-002_BLK-20220524-03_20220603-01_SAN-13MAY2022-06	SAA-4	WT	M	Bed nuclei of the stria terminalis, posterior division, interfascicular nucleus	0	0	0
401-2-002_BLK-20221110-01_20221114-01_SAN-13MAY2022-62	SAA-4	WT	M	Bed nuclei of the stria terminalis, posterior division, interfascicular nucleus	0	0	0
401-2-002_BLK-20221110-01_20221114-01_SAN-13MAY2022-64	SAA-4	WT	M	Bed nuclei of the stria terminalis, posterior division, interfascicular nucleus	0	0	0
401-2-002_BLK-20221110-02_20221118-01_SAN-13MAY2022-66	SAA-4	WT	M	Bed nuclei of the stria terminalis, posterior division, interfascicular nucleus	0	0	0
401-2-002_BLK-20221110-03_20221128-01_SAN-13MAY2022-68	SAA-4	WT	M	Bed nuclei of the stria terminalis, posterior division, interfascicular nucleus	0	0	0
401-2-002_BLK-20220524-02_20220531-01_SAN-13MAY2022-12	SAA-4	HOM	F	Bed nuclei of the stria terminalis, posterior division, interfascicular nucleus	0	0	0
401-2-002_BLK-20220524-04_20220606-01_SAN-13MAY2022-11	SAA-4	HOM	F	Bed nuclei of the stria terminalis, posterior division, interfascicular nucleus	0	0	0
401-2-002_BLK-20220613-01_20220615-01_SAN-13MAY2022-15	SAA-4	HOM	F	Bed nuclei of the stria terminalis, posterior division, interfascicular nucleus	0	0	0
401-2-002_BLK-20220907-01_20220923-02_SAN-13MAY2022-34	SAA-4	HOM	F	Bed nuclei of the stria terminalis, posterior division, interfascicular nucleus	0	0	0
401-2-002_BLK-20220907-02_20220926-01_SAN-13MAY2022-36	SAA-4	HOM	F	Bed nuclei of the stria terminalis, posterior division, interfascicular nucleus	0	0	0
401-2-002_BLK-20220907-02_20220926-01_SAN-13MAY2022-38	SAA-4	HOM	F	Bed nuclei of the stria terminalis, posterior division, interfascicular nucleus	0	0	0
401-2-002_BLK-20230221-01_20230224-01_SAN-07DEC2022-23	SAA-4	HOM	F	Bed nuclei of the stria terminalis, posterior division, interfascicular nucleus	0	0	0
401-2-002_BLK-20230221-02_20230303-01_SAN-07DEC2022-25	SAA-4	HOM	F	Bed nuclei of the stria terminalis, posterior division, interfascicular nucleus	0	0	0
401-2-002_BLK-20230221-02_20230303-01_SAN-07DEC2022-26	SAA-4	HOM	F	Bed nuclei of the stria terminalis, posterior division, interfascicular nucleus	0	0	0
401-2-002_BLK-20230221-03_20230306-01_SAN-07DEC2022-29	SAA-4	HOM	F	Bed nuclei of the stria terminalis, posterior division, interfascicular nucleus	0	0	0
401-2-002_BLK-20230221-04_20230308-01_SAN-07DEC2022-33	SAA-4	HOM	F	Bed nuclei of the stria terminalis, posterior division, interfascicular nucleus	0	0	0
401-2-002_BLK-20230221-04_20230308-01_SAN-07DEC2022-35	SAA-4	HOM	F	Bed nuclei of the stria terminalis, posterior division, interfascicular nucleus	0	0	0
401-2-002_BLK-20220524-01_20220527-01_SAN-13MAY2022-08	SAA-4	HOM	M	Bed nuclei of the stria terminalis, posterior division, interfascicular nucleus	0	0	0
401-2-002_BLK-20220524-03_20220603-01_SAN-13MAY2022-03	SAA-4	HOM	M	Bed nuclei of the stria terminalis, posterior division, interfascicular nucleus	0	0	0
401-2-002_BLK-20220613-01_20220615-01_SAN-13MAY2022-14	SAA-4	HOM	M	Bed nuclei of the stria terminalis, posterior division, interfascicular nucleus	0	0	0
401-2-002_BLK-20220907-01_20220923-02_SAN-13MAY2022-33	SAA-4	HOM	M	Bed nuclei of the stria terminalis, posterior division, interfascicular nucleus	0	0	0
401-2-002_BLK-20220907-01_20220923-02_SAN-13MAY2022-35	SAA-4	HOM	M	Bed nuclei of the stria terminalis, posterior division, interfascicular nucleus	0	0	0
401-2-002_BLK-20220907-02_20220926-01_SAN-13MAY2022-37	SAA-4	HOM	M	Bed nuclei of the stria terminalis, posterior division, interfascicular nucleus	0	0	0
401-2-002_BLK-20230221-01_20230224-01_SAN-07DEC2022-06	SAA-4	HOM	M	Bed nuclei of the stria terminalis, posterior division, interfascicular nucleus	0	0	0
401-2-002_BLK-20230221-01_20230224-01_SAN-07DEC2022-10	SAA-4	HOM	M	Bed nuclei of the stria terminalis, posterior division, interfascicular nucleus	0	0	0
401-2-002_BLK-20230221-02_20230303-01_SAN-07DEC2022-13	SAA-4	HOM	M	Bed nuclei of the stria terminalis, posterior division, interfascicular nucleus	0	0	0
401-2-002_BLK-20230221-03_20230306-01_SAN-07DEC2022-14	SAA-4	HOM	M	Bed nuclei of the stria terminalis, posterior division, interfascicular nucleus	0	0	0
401-2-002_BLK-20230221-03_20230306-01_SAN-07DEC2022-17	SAA-4	HOM	M	Bed nuclei of the stria terminalis, posterior division, interfascicular nucleus	0	0	0
401-2-002_BLK-20230221-04_20230308-01_SAN-07DEC2022-18	SAA-4	HOM	M	Bed nuclei of the stria terminalis, posterior division, interfascicular nucleus	0	0	0
401-2-002_BLK-20220524-01_20220527-01_SAN-13MAY2022-10	SAA-4	HET	F	Bed nuclei of the stria terminalis, posterior division, interfascicular nucleus	0	0	0
401-2-002_BLK-20220524-03_20220603-01_SAN-13MAY2022-05	SAA-4	HET	F	Bed nuclei of the stria terminalis, posterior division, interfascicular nucleus	0	0	0
401-2-002_BLK-20230427-01_20230501-01_SAN-07DEC2022-22	SAA-4	HET	F	Bed nuclei of the stria terminalis, posterior division, interfascicular nucleus	0	0	0
401-2-002_BLK-20230427-02_20230505-01_SAN-07DEC2022-27	SAA-4	HET	F	Bed nuclei of the stria terminalis, posterior division, interfascicular nucleus	0	0	0
401-2-002_BLK-20230427-02_20230505-01_SAN-07DEC2022-28	SAA-4	HET	F	Bed nuclei of the stria terminalis, posterior division, interfascicular nucleus	0	0	0
401-2-002_BLK-20220524-02_20220531-01_SAN-13MAY2022-13	SAA-4	HET	M	Bed nuclei of the stria terminalis, posterior division, interfascicular nucleus	0	0	0
401-2-002_BLK-20220524-04_20220606-01_SAN-13MAY2022-07	SAA-4	HET	M	Bed nuclei of the stria terminalis, posterior division, interfascicular nucleus	0	0	0
401-2-002_BLK-20221110-03_20221128-01_SAN-13MAY2022-70	SAA-4	HET	M	Bed nuclei of the stria terminalis, posterior division, interfascicular nucleus	0	0	0
401-2-002_BLK-20230427-01_20230501-01_SAN-07DEC2022-07	SAA-4	HET	M	Bed nuclei of the stria terminalis, posterior division, interfascicular nucleus	0	0	0
401-2-002_BLK-20230427-01_20230501-01_SAN-07DEC2022-08	SAA-4	HET	M	Bed nuclei of the stria terminalis, posterior division, interfascicular nucleus	0	0	0
401-2-002_BLK-20220627-02_20220701-01_SAN-13MAY2022-25	SAA-6	HOM	F	Bed nuclei of the stria terminalis, posterior division, interfascicular nucleus	0	0	0
401-2-002_BLK-20220627-02_20220701-01_SAN-13MAY2022-27	SAA-6	HOM	F	Bed nuclei of the stria terminalis, posterior division, interfascicular nucleus	0	0	0
401-2-002_BLK-20220701-01_20220702-01_SAN-13MAY2022-29	SAA-6	HOM	F	Bed nuclei of the stria terminalis, posterior division, interfascicular nucleus	0	0	0
401-2-002_BLK-20220907-03_20220928-01_SAN-13MAY2022-39	SAA-6	HOM	F	Bed nuclei of the stria terminalis, posterior division, interfascicular nucleus	0	0	0
401-2-002_BLK-20220907-03_20220928-01_SAN-13MAY2022-41	SAA-6	HOM	F	Bed nuclei of the stria terminalis, posterior division, interfascicular nucleus	0	0	0
401-2-002_BLK-20230307-01_20230315-01_SAN-07DEC2022-54	SAA-6	HOM	F	Bed nuclei of the stria terminalis, posterior division, interfascicular nucleus	0	0	0
401-2-002_BLK-20230307-02_20230317-01_SAN-07DEC2022-55	SAA-6	HOM	F	Bed nuclei of the stria terminalis, posterior division, interfascicular nucleus	0	0	0
401-2-002_BLK-20230307-02_20230317-01_SAN-07DEC2022-56	SAA-6	HOM	F	Bed nuclei of the stria terminalis, posterior division, interfascicular nucleus	0	0	0
401-2-002_BLK-20230307-03_20230310-01_SAN-07DEC2022-57	SAA-6	HOM	F	Bed nuclei of the stria terminalis, posterior division, interfascicular nucleus	0	0	0
401-2-002_BLK-20230307-04_20230320-01_SAN-07DEC2022-58	SAA-6	HOM	F	Bed nuclei of the stria terminalis, posterior division, interfascicular nucleus	0	0	0
401-2-002_BLK-20230307-04_20230320-01_SAN-07DEC2022-59	SAA-6	HOM	F	Bed nuclei of the stria terminalis, posterior division, interfascicular nucleus	0	0	0
401-2-002_BLK-20220627-02_20220701-01_SAN-13MAY2022-26	SAA-6	HOM	M	Bed nuclei of the stria terminalis, posterior division, interfascicular nucleus	0	0	0
401-2-002_BLK-20220701-01_20220702-01_SAN-13MAY2022-28	SAA-6	HOM	M	Bed nuclei of the stria terminalis, posterior division, interfascicular nucleus	0	0	0
401-2-002_BLK-20220701-01_20220702-01_SAN-13MAY2022-30	SAA-6	HOM	M	Bed nuclei of the stria terminalis, posterior division, interfascicular nucleus	0	0	0
401-2-002_BLK-20220907-03_20220928-01_SAN-13MAY2022-40	SAA-6	HOM	M	Bed nuclei of the stria terminalis, posterior division, interfascicular nucleus	0	0	0
401-2-002_BLK-20230307-01_20230315-01_SAN-07DEC2022-48	SAA-6	HOM	M	Bed nuclei of the stria terminalis, posterior division, interfascicular nucleus	0	0	0
401-2-002_BLK-20230307-02_20230317-01_SAN-07DEC2022-50	SAA-6	HOM	M	Bed nuclei of the stria terminalis, posterior division, interfascicular nucleus	0	0	0
401-2-002_BLK-20230307-03_20230310-01_SAN-07DEC2022-51	SAA-6	HOM	M	Bed nuclei of the stria terminalis, posterior division, interfascicular nucleus	0	0	0
401-2-002_BLK-20230307-03_20230310-01_SAN-07DEC2022-52	SAA-6	HOM	M	Bed nuclei of the stria terminalis, posterior division, interfascicular nucleus	0	0	0
401-2-002_BLK-20230307-04_20230320-01_SAN-07DEC2022-53	SAA-6	HOM	M	Bed nuclei of the stria terminalis, posterior division, interfascicular nucleus	0	0	0
401-2-002_BLK-20220929-02_20221007-01_SAN-13MAY2022-49	SAA-8	HOM	F	Bed nuclei of the stria terminalis, posterior division, interfascicular nucleus	0	0	0
401-2-002_BLK-20220929-03_20221010-01_SAN-13MAY2022-51	SAA-8	HOM	F	Bed nuclei of the stria terminalis, posterior division, interfascicular nucleus	0	0	0
401-2-002_BLK-20220929-03_20221010-01_SAN-13MAY2022-53	SAA-8	HOM	F	Bed nuclei of the stria terminalis, posterior division, interfascicular nucleus	0	0	0
401-2-002_BLK-20220929-04_20221012-01_SAN-13MAY2022-55	SAA-8	HOM	F	Bed nuclei of the stria terminalis, posterior division, interfascicular nucleus	0	0	0
401-2-002_BLK-20220929-05_20221025-01_SAN-13MAY2022-57	SAA-8	HOM	F	Bed nuclei of the stria terminalis, posterior division, interfascicular nucleus	0	0	0
401-2-002_BLK-20220929-05_20221025-01_SAN-13MAY2022-58	SAA-8	HOM	F	Bed nuclei of the stria terminalis, posterior division, interfascicular nucleus	0	0	0
401-2-002_BLK-20230207-01_20230214-01_SAN-07DEC2022-40	SAA-8	HOM	F	Bed nuclei of the stria terminalis, posterior division, interfascicular nucleus	0	0	0
401-2-002_BLK-20230207-02_20230217-01_SAN-07DEC2022-41	SAA-8	HOM	F	Bed nuclei of the stria terminalis, posterior division, interfascicular nucleus	0	0	0
401-2-002_BLK-20230207-02_20230217-01_SAN-07DEC2022-42	SAA-8	HOM	F	Bed nuclei of the stria terminalis, posterior division, interfascicular nucleus	0	0	0
401-2-002_BLK-20230216-01_20230220-01_SAN-07DEC2022-45	SAA-8	HOM	F	Bed nuclei of the stria terminalis, posterior division, interfascicular nucleus	0	0	0
401-2-002_BLK-20230220-01_20230222-01_SAN-07DEC2022-46	SAA-8	HOM	F	Bed nuclei of the stria terminalis, posterior division, interfascicular nucleus	0	0	0
401-2-002-BLK_20240909-01-20240916-02_SAN-04APR2024-14	SAA-8	HOM	F	Bed nuclei of the stria terminalis, posterior division, interfascicular nucleus	0		0
401-2-002-BLK-20240531-01-20240627-01_SAN-04APR2024-16	SAA-8	HOM	F	Bed nuclei of the stria terminalis, posterior division, interfascicular nucleus	0	0	0
401-2-002-BLK_20240909-03-20240924-01_SAN-04APR2024-15	SAA-8	HOM	F	Bed nuclei of the stria terminalis, posterior division, interfascicular nucleus	0	0	0
401-2-002_BLK-20220929-02_20221007-01_SAN-13MAY2022-48	SAA-8	HOM	M	Bed nuclei of the stria terminalis, posterior division, interfascicular nucleus	0	0	0
401-2-002_BLK-20220929-02_20221007-01_SAN-13MAY2022-50	SAA-8	HOM	M	Bed nuclei of the stria terminalis, posterior division, interfascicular nucleus	0	0	0
401-2-002_BLK-20220929-03_20221010-01_SAN-13MAY2022-52	SAA-8	HOM	M	Bed nuclei of the stria terminalis, posterior division, interfascicular nucleus	0	0	0
401-2-002_BLK-20220929-04_20221012-01_SAN-13MAY2022-54	SAA-8	HOM	M	Bed nuclei of the stria terminalis, posterior division, interfascicular nucleus	0	0	0
401-2-002_BLK-20220929-04_20221012-01_SAN-13MAY2022-56	SAA-8	HOM	M	Bed nuclei of the stria terminalis, posterior division, interfascicular nucleus	0	0	0
401-2-002_BLK-20230207-01_20230214-01_SAN-07DEC2022-37	SAA-8	HOM	M	Bed nuclei of the stria terminalis, posterior division, interfascicular nucleus	0	0	0
401-2-002_BLK-20230207-01_20230214-01_SAN-07DEC2022-39	SAA-8	HOM	M	Bed nuclei of the stria terminalis, posterior division, interfascicular nucleus	0	0	0
401-2-002_BLK-20230207-02_20230217-01_SAN-07DEC2022-38	SAA-8	HOM	M	Bed nuclei of the stria terminalis, posterior division, interfascicular nucleus	0	0	0
401-2-002_BLK-20230216-01_20230220-01_SAN-07DEC2022-43	SAA-8	HOM	M	Bed nuclei of the stria terminalis, posterior division, interfascicular nucleus	0	0	0
401-2-002_BLK-20230216-01_20230220-01_SAN-07DEC2022-44	SAA-8	HOM	M	Bed nuclei of the stria terminalis, posterior division, interfascicular nucleus	0	0	0
401-2-002_BLK-20230220-01_20230222-01_SAN-07DEC2022-47	SAA-8	HOM	M	Bed nuclei of the stria terminalis, posterior division, interfascicular nucleus	0	0	0
401-2-002-BLK-20240612-03-20240622-01_SAN-04APR2024-18	SAA-8	HOM	M	Bed nuclei of the stria terminalis, posterior division, interfascicular nucleus	0	0	0
401-2-002-BLK_20240909-02-20240919-01_SAN-04APR2024-19	SAA-8	HOM	M	Bed nuclei of the stria terminalis, posterior division, interfascicular nucleus	0		0
401-2-002-BLK-20240531-01-20240627-01_SAN-04APR2024-17	SAA-8	HOM	M	Bed nuclei of the stria terminalis, posterior division, interfascicular nucleus	0	0	0
401-2-002_BLK-20220616-01_20220621-01_SAN-13MAY2022-17	SAA-12	HOM	F	Bed nuclei of the stria terminalis, posterior division, principal nucleus	0	0	0
401-2-002_BLK-20220616-02_20220624-01_SAN-13MAY2022-19	SAA-12	HOM	F	Bed nuclei of the stria terminalis, posterior division, principal nucleus	0	0	0
401-2-002_BLK-20220616-02_20220624-01_SAN-13MAY2022-21	SAA-12	HOM	F	Bed nuclei of the stria terminalis, posterior division, principal nucleus	0	0	0
401-2-002_BLK-20220907-04_20220930-01_SAN-13MAY2022-43	SAA-12	HOM	F	Bed nuclei of the stria terminalis, posterior division, principal nucleus	0	0	0
401-2-002_BLK-20220929-01_20221005-02_SAN-13MAY2022-45	SAA-12	HOM	F	Bed nuclei of the stria terminalis, posterior division, principal nucleus	0	0	0
401-2-002_BLK-20220929-01_20221005-02_SAN-13MAY2022-47	SAA-12	HOM	F	Bed nuclei of the stria terminalis, posterior division, principal nucleus	0	0	0
401-2-002_BLK-20220616-01_20220621-01_SAN-13MAY2022-16	SAA-12	HOM	M	Bed nuclei of the stria terminalis, posterior division, principal nucleus	0	0	0
401-2-002_BLK-20220616-01_20220621-01_SAN-13MAY2022-18	SAA-12	HOM	M	Bed nuclei of the stria terminalis, posterior division, principal nucleus	0	0	0
401-2-002_BLK-20220616-02_20220624-01_SAN-13MAY2022-20	SAA-12	HOM	M	Bed nuclei of the stria terminalis, posterior division, principal nucleus	0	0	0
401-2-002_BLK-20220907-04_20220930-01_SAN-13MAY2022-42	SAA-12	HOM	M	Bed nuclei of the stria terminalis, posterior division, principal nucleus	0	0	0
401-2-002_BLK-20220907-04_20220930-01_SAN-13MAY2022-44	SAA-12	HOM	M	Bed nuclei of the stria terminalis, posterior division, principal nucleus	0	0	0
401-2-002_BLK-20220929-01_20221005-02_SAN-13MAY2022-46	SAA-12	HOM	M	Bed nuclei of the stria terminalis, posterior division, principal nucleus	0	0	0
401-2-002_BLK-20230504-01_20230508-01_SAN-13MAY2022-115	SAA-12	HET	F	Bed nuclei of the stria terminalis, posterior division, principal nucleus	0	0	0
401-2-002_BLK-20230504-01_20230508-01_SAN-13MAY2022-116	SAA-12	HET	F	Bed nuclei of the stria terminalis, posterior division, principal nucleus	0	0	0
401-2-002_BLK-20230504-01_20230508-01_SAN-13MAY2022-117	SAA-12	HET	F	Bed nuclei of the stria terminalis, posterior division, principal nucleus	0	0	0
401-2-002_BLK-20230504-02_20230510-01_SAN-13MAY2022-104	SAA-12	HET	F	Bed nuclei of the stria terminalis, posterior division, principal nucleus	0	0	0
401-2-002_BLK-20230504-02_20230510-01_SAN-13MAY2022-106	SAA-12	HET	F	Bed nuclei of the stria terminalis, posterior division, principal nucleus	0	0	0
401-2-002_BLK-20230427-02_20230505-01_SAN-13MAY2022-162	SAA-12	HET	M	Bed nuclei of the stria terminalis, posterior division, principal nucleus	0	0	0
401-2-002_BLK-20230504-02_20230510-01_SAN-13MAY2022-118	SAA-12	HET	M	Bed nuclei of the stria terminalis, posterior division, principal nucleus	0	0	0
401-2-002_BLK-20230504-03_20230512-01_SAN-13MAY2022-101	SAA-12	HET	M	Bed nuclei of the stria terminalis, posterior division, principal nucleus	0	0	0
401-2-002_BLK-20230504-03_20230512-01_SAN-13MAY2022-103	SAA-12	HET	M	Bed nuclei of the stria terminalis, posterior division, principal nucleus	0	0	0
401-2-002_BLK-20230504-03_20230512-01_SAN-13MAY2022-105	SAA-12	HET	M	Bed nuclei of the stria terminalis, posterior division, principal nucleus	0	0	0
401-2-002_BLK-20220516-02_20220520-01_SAN-25JAN2022-71	SAA-19	WT	F	Bed nuclei of the stria terminalis, posterior division, principal nucleus	0	0	0
401-2-002_BLK-20220516-04_20220525-01_SAN-25JAN2022-77	SAA-19	WT	F	Bed nuclei of the stria terminalis, posterior division, principal nucleus	0	0	0
401-2-002_BLK-20221026-04_20221111-02_SAN-25JAN2022-94	SAA-19	WT	F	Bed nuclei of the stria terminalis, posterior division, principal nucleus	0	0	0
401-2-002_BLK-20220516-01_20220518-01_SAN-25JAN2022-68	SAA-19	WT	M	Bed nuclei of the stria terminalis, posterior division, principal nucleus	0	0	0
401-2-002_BLK-20220516-03_20220523-01_SAN-25JAN2022-74	SAA-19	WT	M	Bed nuclei of the stria terminalis, posterior division, principal nucleus	0	0	0
401-2-002_BLK-20221026-04_20221111-02_SAN-25JAN2022-93	SAA-19	WT	M	Bed nuclei of the stria terminalis, posterior division, principal nucleus	0	0	0
401-2-002_BLK-20220516-02_20220520-01_SAN-25JAN2022-73	SAA-19	HOM	F	Bed nuclei of the stria terminalis, posterior division, principal nucleus	0	0	0
401-2-002_BLK-20220516-04_20220525-01_SAN-25JAN2022-79	SAA-19	HOM	F	Bed nuclei of the stria terminalis, posterior division, principal nucleus	0	0	0
401-2-002_BLK-20221026-01_20221104-01_SAN-25JAN2022-83	SAA-19	HOM	F	Bed nuclei of the stria terminalis, posterior division, principal nucleus	0	0	0
401-2-002_BLK-20221026-01_20221104-01_SAN-25JAN2022-84	SAA-19	HOM	F	Bed nuclei of the stria terminalis, posterior division, principal nucleus	0	0	0
401-2-002_BLK-20221026-01_20221104-01_SAN-25JAN2022-85	SAA-19	HOM	F	Bed nuclei of the stria terminalis, posterior division, principal nucleus	0	0	0
401-2-002_BLK-20221026-02_20221107-01_SAN-25JAN2022-86	SAA-19	HOM	F	Bed nuclei of the stria terminalis, posterior division, principal nucleus	0	0	0
401-2-002_BLK-20221026-02_20221107-01_SAN-25JAN2022-88	SAA-19	HOM	F	Bed nuclei of the stria terminalis, posterior division, principal nucleus	0	0	0
401-2-002_BLK-20221026-03_20221109-01_SAN-25JAN2022-90	SAA-19	HOM	F	Bed nuclei of the stria terminalis, posterior division, principal nucleus	0	0	0
401-2-002_BLK-20221026-04_20221111-02_SAN-25JAN2022-92	SAA-19	HOM	F	Bed nuclei of the stria terminalis, posterior division, principal nucleus	0	0	0
401-2-002_BLK-20220516-01_20220518-01_SAN-25JAN2022-70	SAA-19	HOM	M	Bed nuclei of the stria terminalis, posterior division, principal nucleus	0	0	0
401-2-002_BLK-20220516-03_20220523-01_SAN-25JAN2022-76	SAA-19	HOM	M	Bed nuclei of the stria terminalis, posterior division, principal nucleus	0	0	0
401-2-002_BLK-20220613-02_20220616-01_SAN-25JAN2022-80	SAA-19	HOM	M	Bed nuclei of the stria terminalis, posterior division, principal nucleus	0	0	0
401-2-002_BLK-20220613-02_20220616-01_SAN-25JAN2022-81	SAA-19	HOM	M	Bed nuclei of the stria terminalis, posterior division, principal nucleus	0	0	0
401-2-002_BLK-20220613-02_20220616-01_SAN-25JAN2022-82	SAA-19	HOM	M	Bed nuclei of the stria terminalis, posterior division, principal nucleus	0	0	0
401-2-002_BLK-20221026-02_20221107-01_SAN-25JAN2022-87	SAA-19	HOM	M	Bed nuclei of the stria terminalis, posterior division, principal nucleus	0	0	0
401-2-002_BLK-20221026-03_20221109-01_SAN-25JAN2022-89	SAA-19	HOM	M	Bed nuclei of the stria terminalis, posterior division, principal nucleus	0	0	0
401-2-002_BLK-20221026-03_20221109-01_SAN-25JAN2022-91	SAA-19	HOM	M	Bed nuclei of the stria terminalis, posterior division, principal nucleus	0	0	0
401-2-002_BLK-20220516-01_20220518-01_SAN-25JAN2022-69	SAA-19	HET	F	Bed nuclei of the stria terminalis, posterior division, principal nucleus	0	0	0
401-2-002_BLK-20220516-03_20220523-01_SAN-25JAN2022-75	SAA-19	HET	F	Bed nuclei of the stria terminalis, posterior division, principal nucleus	0	0	0
401-2-002_BLK-20221206-01_20221215-01_SAN-13MAY2022-83	SAA-19	HET	F	Bed nuclei of the stria terminalis, posterior division, principal nucleus	0	0	0
401-2-002_BLK-20221206-02_20221208-01_SAN-13MAY2022-85	SAA-19	HET	F	Bed nuclei of the stria terminalis, posterior division, principal nucleus	0	0	0
401-2-002_BLK-20221206-02_20221208-01_SAN-13MAY2022-87	SAA-19	HET	F	Bed nuclei of the stria terminalis, posterior division, principal nucleus	0	0	0
401-2-002_BLK-20220516-02_20220520-01_SAN-25JAN2022-72	SAA-19	HET	M	Bed nuclei of the stria terminalis, posterior division, principal nucleus	0	0	0
401-2-002_BLK-20220516-04_20220525-01_SAN-25JAN2022-78	SAA-19	HET	M	Bed nuclei of the stria terminalis, posterior division, principal nucleus	0	0	0
401-2-002_BLK-20221206-01_20221215-01_SAN-13MAY2022-82	SAA-19	HET	M	Bed nuclei of the stria terminalis, posterior division, principal nucleus	0	0	0
401-2-002_BLK-20221206-01_20221215-01_SAN-13MAY2022-84	SAA-19	HET	M	Bed nuclei of the stria terminalis, posterior division, principal nucleus	0	0	0
401-2-002_BLK-20221206-02_20221208-01_SAN-13MAY2022-86	SAA-19	HET	M	Bed nuclei of the stria terminalis, posterior division, principal nucleus	0	0	0
401-2-002_BLK-20220524-02_20220531-01_SAN-13MAY2022-01	SAA-4	WT	F	Bed nuclei of the stria terminalis, posterior division, principal nucleus	0	0	0
401-2-002_BLK-20220524-04_20220606-01_SAN-13MAY2022-09	SAA-4	WT	F	Bed nuclei of the stria terminalis, posterior division, principal nucleus	0	0	0
401-2-002_BLK-20221110-01_20221114-01_SAN-13MAY2022-63	SAA-4	WT	F	Bed nuclei of the stria terminalis, posterior division, principal nucleus	0	0	0
401-2-002_BLK-20221110-02_20221118-01_SAN-13MAY2022-65	SAA-4	WT	F	Bed nuclei of the stria terminalis, posterior division, principal nucleus	0	0	0
401-2-002_BLK-20221110-02_20221118-01_SAN-13MAY2022-67	SAA-4	WT	F	Bed nuclei of the stria terminalis, posterior division, principal nucleus	0	0	0
401-2-002_BLK-20221110-03_20221128-01_SAN-13MAY2022-69	SAA-4	WT	F	Bed nuclei of the stria terminalis, posterior division, principal nucleus	0	0	0
401-2-002_BLK-20220524-01_20220527-01_SAN-13MAY2022-04	SAA-4	WT	M	Bed nuclei of the stria terminalis, posterior division, principal nucleus	0	0	0
401-2-002_BLK-20220524-03_20220603-01_SAN-13MAY2022-06	SAA-4	WT	M	Bed nuclei of the stria terminalis, posterior division, principal nucleus	0	0	0
401-2-002_BLK-20221110-01_20221114-01_SAN-13MAY2022-62	SAA-4	WT	M	Bed nuclei of the stria terminalis, posterior division, principal nucleus	0	0	0
401-2-002_BLK-20221110-01_20221114-01_SAN-13MAY2022-64	SAA-4	WT	M	Bed nuclei of the stria terminalis, posterior division, principal nucleus	0	0	0
401-2-002_BLK-20221110-02_20221118-01_SAN-13MAY2022-66	SAA-4	WT	M	Bed nuclei of the stria terminalis, posterior division, principal nucleus	0	0	0
401-2-002_BLK-20221110-03_20221128-01_SAN-13MAY2022-68	SAA-4	WT	M	Bed nuclei of the stria terminalis, posterior division, principal nucleus	0	0	0
401-2-002_BLK-20220524-02_20220531-01_SAN-13MAY2022-12	SAA-4	HOM	F	Bed nuclei of the stria terminalis, posterior division, principal nucleus	0	0	0
401-2-002_BLK-20220524-04_20220606-01_SAN-13MAY2022-11	SAA-4	HOM	F	Bed nuclei of the stria terminalis, posterior division, principal nucleus	0	0	0
401-2-002_BLK-20220613-01_20220615-01_SAN-13MAY2022-15	SAA-4	HOM	F	Bed nuclei of the stria terminalis, posterior division, principal nucleus	0	0	0
401-2-002_BLK-20220907-01_20220923-02_SAN-13MAY2022-34	SAA-4	HOM	F	Bed nuclei of the stria terminalis, posterior division, principal nucleus	0	0	0
401-2-002_BLK-20220907-02_20220926-01_SAN-13MAY2022-36	SAA-4	HOM	F	Bed nuclei of the stria terminalis, posterior division, principal nucleus	0	0	0
401-2-002_BLK-20220907-02_20220926-01_SAN-13MAY2022-38	SAA-4	HOM	F	Bed nuclei of the stria terminalis, posterior division, principal nucleus	0	0	0
401-2-002_BLK-20230221-01_20230224-01_SAN-07DEC2022-23	SAA-4	HOM	F	Bed nuclei of the stria terminalis, posterior division, principal nucleus	0	0	0
401-2-002_BLK-20230221-02_20230303-01_SAN-07DEC2022-25	SAA-4	HOM	F	Bed nuclei of the stria terminalis, posterior division, principal nucleus	0	0	0
401-2-002_BLK-20230221-02_20230303-01_SAN-07DEC2022-26	SAA-4	HOM	F	Bed nuclei of the stria terminalis, posterior division, principal nucleus	0	0	0
401-2-002_BLK-20230221-03_20230306-01_SAN-07DEC2022-29	SAA-4	HOM	F	Bed nuclei of the stria terminalis, posterior division, principal nucleus	0	0	0
401-2-002_BLK-20230221-04_20230308-01_SAN-07DEC2022-33	SAA-4	HOM	F	Bed nuclei of the stria terminalis, posterior division, principal nucleus	0	0	0
401-2-002_BLK-20230221-04_20230308-01_SAN-07DEC2022-35	SAA-4	HOM	F	Bed nuclei of the stria terminalis, posterior division, principal nucleus	0	0	0
401-2-002_BLK-20220524-01_20220527-01_SAN-13MAY2022-08	SAA-4	HOM	M	Bed nuclei of the stria terminalis, posterior division, principal nucleus	0	0	0
401-2-002_BLK-20220524-03_20220603-01_SAN-13MAY2022-03	SAA-4	HOM	M	Bed nuclei of the stria terminalis, posterior division, principal nucleus	0	0	0
401-2-002_BLK-20220613-01_20220615-01_SAN-13MAY2022-14	SAA-4	HOM	M	Bed nuclei of the stria terminalis, posterior division, principal nucleus	0	0	0
401-2-002_BLK-20220907-01_20220923-02_SAN-13MAY2022-33	SAA-4	HOM	M	Bed nuclei of the stria terminalis, posterior division, principal nucleus	0	0	0
401-2-002_BLK-20220907-01_20220923-02_SAN-13MAY2022-35	SAA-4	HOM	M	Bed nuclei of the stria terminalis, posterior division, principal nucleus	0	0	0
401-2-002_BLK-20220907-02_20220926-01_SAN-13MAY2022-37	SAA-4	HOM	M	Bed nuclei of the stria terminalis, posterior division, principal nucleus	0	0	0
401-2-002_BLK-20230221-01_20230224-01_SAN-07DEC2022-06	SAA-4	HOM	M	Bed nuclei of the stria terminalis, posterior division, principal nucleus	0	0	0
401-2-002_BLK-20230221-01_20230224-01_SAN-07DEC2022-10	SAA-4	HOM	M	Bed nuclei of the stria terminalis, posterior division, principal nucleus	0	0	0
401-2-002_BLK-20230221-02_20230303-01_SAN-07DEC2022-13	SAA-4	HOM	M	Bed nuclei of the stria terminalis, posterior division, principal nucleus	0	0	0
401-2-002_BLK-20230221-03_20230306-01_SAN-07DEC2022-14	SAA-4	HOM	M	Bed nuclei of the stria terminalis, posterior division, principal nucleus	0	0	0
401-2-002_BLK-20230221-03_20230306-01_SAN-07DEC2022-17	SAA-4	HOM	M	Bed nuclei of the stria terminalis, posterior division, principal nucleus	0	0	0
401-2-002_BLK-20230221-04_20230308-01_SAN-07DEC2022-18	SAA-4	HOM	M	Bed nuclei of the stria terminalis, posterior division, principal nucleus	0	0	0
401-2-002_BLK-20220524-01_20220527-01_SAN-13MAY2022-10	SAA-4	HET	F	Bed nuclei of the stria terminalis, posterior division, principal nucleus	0	0	0
401-2-002_BLK-20220524-03_20220603-01_SAN-13MAY2022-05	SAA-4	HET	F	Bed nuclei of the stria terminalis, posterior division, principal nucleus	0	0	0
401-2-002_BLK-20230427-01_20230501-01_SAN-07DEC2022-22	SAA-4	HET	F	Bed nuclei of the stria terminalis, posterior division, principal nucleus	0	0	0
401-2-002_BLK-20230427-02_20230505-01_SAN-07DEC2022-27	SAA-4	HET	F	Bed nuclei of the stria terminalis, posterior division, principal nucleus	0	0	0
401-2-002_BLK-20230427-02_20230505-01_SAN-07DEC2022-28	SAA-4	HET	F	Bed nuclei of the stria terminalis, posterior division, principal nucleus	0	0	0
401-2-002_BLK-20220524-02_20220531-01_SAN-13MAY2022-13	SAA-4	HET	M	Bed nuclei of the stria terminalis, posterior division, principal nucleus	0	0	0
401-2-002_BLK-20220524-04_20220606-01_SAN-13MAY2022-07	SAA-4	HET	M	Bed nuclei of the stria terminalis, posterior division, principal nucleus	0	0	0
401-2-002_BLK-20221110-03_20221128-01_SAN-13MAY2022-70	SAA-4	HET	M	Bed nuclei of the stria terminalis, posterior division, principal nucleus	0	0	0
401-2-002_BLK-20230427-01_20230501-01_SAN-07DEC2022-07	SAA-4	HET	M	Bed nuclei of the stria terminalis, posterior division, principal nucleus	0	0	0
401-2-002_BLK-20230427-01_20230501-01_SAN-07DEC2022-08	SAA-4	HET	M	Bed nuclei of the stria terminalis, posterior division, principal nucleus	0	0	0
401-2-002_BLK-20220627-02_20220701-01_SAN-13MAY2022-25	SAA-6	HOM	F	Bed nuclei of the stria terminalis, posterior division, principal nucleus	0	0	0
401-2-002_BLK-20220627-02_20220701-01_SAN-13MAY2022-27	SAA-6	HOM	F	Bed nuclei of the stria terminalis, posterior division, principal nucleus	0	0	0
401-2-002_BLK-20220701-01_20220702-01_SAN-13MAY2022-29	SAA-6	HOM	F	Bed nuclei of the stria terminalis, posterior division, principal nucleus	0	0	0
401-2-002_BLK-20220907-03_20220928-01_SAN-13MAY2022-39	SAA-6	HOM	F	Bed nuclei of the stria terminalis, posterior division, principal nucleus	0	0	0
401-2-002_BLK-20220907-03_20220928-01_SAN-13MAY2022-41	SAA-6	HOM	F	Bed nuclei of the stria terminalis, posterior division, principal nucleus	0	0	0
401-2-002_BLK-20230307-01_20230315-01_SAN-07DEC2022-54	SAA-6	HOM	F	Bed nuclei of the stria terminalis, posterior division, principal nucleus	0	0	0
401-2-002_BLK-20230307-02_20230317-01_SAN-07DEC2022-55	SAA-6	HOM	F	Bed nuclei of the stria terminalis, posterior division, principal nucleus	0	0	0
401-2-002_BLK-20230307-02_20230317-01_SAN-07DEC2022-56	SAA-6	HOM	F	Bed nuclei of the stria terminalis, posterior division, principal nucleus	0	0	0
401-2-002_BLK-20230307-03_20230310-01_SAN-07DEC2022-57	SAA-6	HOM	F	Bed nuclei of the stria terminalis, posterior division, principal nucleus	0	0	0
401-2-002_BLK-20230307-04_20230320-01_SAN-07DEC2022-58	SAA-6	HOM	F	Bed nuclei of the stria terminalis, posterior division, principal nucleus	0	0	0
401-2-002_BLK-20230307-04_20230320-01_SAN-07DEC2022-59	SAA-6	HOM	F	Bed nuclei of the stria terminalis, posterior division, principal nucleus	0	0	0
401-2-002_BLK-20220627-02_20220701-01_SAN-13MAY2022-26	SAA-6	HOM	M	Bed nuclei of the stria terminalis, posterior division, principal nucleus	0	0	0
401-2-002_BLK-20220701-01_20220702-01_SAN-13MAY2022-28	SAA-6	HOM	M	Bed nuclei of the stria terminalis, posterior division, principal nucleus	0	0	0
401-2-002_BLK-20220701-01_20220702-01_SAN-13MAY2022-30	SAA-6	HOM	M	Bed nuclei of the stria terminalis, posterior division, principal nucleus	0	0	0
401-2-002_BLK-20220907-03_20220928-01_SAN-13MAY2022-40	SAA-6	HOM	M	Bed nuclei of the stria terminalis, posterior division, principal nucleus	0	0	0
401-2-002_BLK-20230307-01_20230315-01_SAN-07DEC2022-48	SAA-6	HOM	M	Bed nuclei of the stria terminalis, posterior division, principal nucleus	0	0	0
401-2-002_BLK-20230307-02_20230317-01_SAN-07DEC2022-50	SAA-6	HOM	M	Bed nuclei of the stria terminalis, posterior division, principal nucleus	0	0	0
401-2-002_BLK-20230307-03_20230310-01_SAN-07DEC2022-51	SAA-6	HOM	M	Bed nuclei of the stria terminalis, posterior division, principal nucleus	0	0	0
401-2-002_BLK-20230307-03_20230310-01_SAN-07DEC2022-52	SAA-6	HOM	M	Bed nuclei of the stria terminalis, posterior division, principal nucleus	0	0	0
401-2-002_BLK-20230307-04_20230320-01_SAN-07DEC2022-53	SAA-6	HOM	M	Bed nuclei of the stria terminalis, posterior division, principal nucleus	0	0	0
401-2-002_BLK-20220929-02_20221007-01_SAN-13MAY2022-49	SAA-8	HOM	F	Bed nuclei of the stria terminalis, posterior division, principal nucleus	0	0	0
401-2-002_BLK-20220929-03_20221010-01_SAN-13MAY2022-51	SAA-8	HOM	F	Bed nuclei of the stria terminalis, posterior division, principal nucleus	0	0	0
401-2-002_BLK-20220929-03_20221010-01_SAN-13MAY2022-53	SAA-8	HOM	F	Bed nuclei of the stria terminalis, posterior division, principal nucleus	0	0	0
401-2-002_BLK-20220929-04_20221012-01_SAN-13MAY2022-55	SAA-8	HOM	F	Bed nuclei of the stria terminalis, posterior division, principal nucleus	0	0	0
401-2-002_BLK-20220929-05_20221025-01_SAN-13MAY2022-57	SAA-8	HOM	F	Bed nuclei of the stria terminalis, posterior division, principal nucleus	0	0	0
401-2-002_BLK-20220929-05_20221025-01_SAN-13MAY2022-58	SAA-8	HOM	F	Bed nuclei of the stria terminalis, posterior division, principal nucleus	0	0	0
401-2-002_BLK-20230207-01_20230214-01_SAN-07DEC2022-40	SAA-8	HOM	F	Bed nuclei of the stria terminalis, posterior division, principal nucleus	0	0	0
401-2-002_BLK-20230207-02_20230217-01_SAN-07DEC2022-41	SAA-8	HOM	F	Bed nuclei of the stria terminalis, posterior division, principal nucleus	0	0	0
401-2-002_BLK-20230207-02_20230217-01_SAN-07DEC2022-42	SAA-8	HOM	F	Bed nuclei of the stria terminalis, posterior division, principal nucleus	0	0	0
401-2-002_BLK-20230216-01_20230220-01_SAN-07DEC2022-45	SAA-8	HOM	F	Bed nuclei of the stria terminalis, posterior division, principal nucleus	0	0	0
401-2-002_BLK-20230220-01_20230222-01_SAN-07DEC2022-46	SAA-8	HOM	F	Bed nuclei of the stria terminalis, posterior division, principal nucleus	0	0	0
401-2-002-BLK_20240909-01-20240916-02_SAN-04APR2024-14	SAA-8	HOM	F	Bed nuclei of the stria terminalis, posterior division, principal nucleus	0		0
401-2-002-BLK-20240531-01-20240627-01_SAN-04APR2024-16	SAA-8	HOM	F	Bed nuclei of the stria terminalis, posterior division, principal nucleus	0	0	0
401-2-002-BLK_20240909-03-20240924-01_SAN-04APR2024-15	SAA-8	HOM	F	Bed nuclei of the stria terminalis, posterior division, principal nucleus	0	0	0
401-2-002_BLK-20220929-02_20221007-01_SAN-13MAY2022-48	SAA-8	HOM	M	Bed nuclei of the stria terminalis, posterior division, principal nucleus	0	0	0
401-2-002_BLK-20220929-02_20221007-01_SAN-13MAY2022-50	SAA-8	HOM	M	Bed nuclei of the stria terminalis, posterior division, principal nucleus	0	0	0
401-2-002_BLK-20220929-03_20221010-01_SAN-13MAY2022-52	SAA-8	HOM	M	Bed nuclei of the stria terminalis, posterior division, principal nucleus	0	0	0
401-2-002_BLK-20220929-04_20221012-01_SAN-13MAY2022-54	SAA-8	HOM	M	Bed nuclei of the stria terminalis, posterior division, principal nucleus	0	0	0
401-2-002_BLK-20220929-04_20221012-01_SAN-13MAY2022-56	SAA-8	HOM	M	Bed nuclei of the stria terminalis, posterior division, principal nucleus	0	0	0
401-2-002_BLK-20230207-01_20230214-01_SAN-07DEC2022-37	SAA-8	HOM	M	Bed nuclei of the stria terminalis, posterior division, principal nucleus	0	0	0
401-2-002_BLK-20230207-01_20230214-01_SAN-07DEC2022-39	SAA-8	HOM	M	Bed nuclei of the stria terminalis, posterior division, principal nucleus	0	0	0
401-2-002_BLK-20230207-02_20230217-01_SAN-07DEC2022-38	SAA-8	HOM	M	Bed nuclei of the stria terminalis, posterior division, principal nucleus	0	0	0
401-2-002_BLK-20230216-01_20230220-01_SAN-07DEC2022-43	SAA-8	HOM	M	Bed nuclei of the stria terminalis, posterior division, principal nucleus	0	0	0
401-2-002_BLK-20230216-01_20230220-01_SAN-07DEC2022-44	SAA-8	HOM	M	Bed nuclei of the stria terminalis, posterior division, principal nucleus	0	0	0
401-2-002_BLK-20230220-01_20230222-01_SAN-07DEC2022-47	SAA-8	HOM	M	Bed nuclei of the stria terminalis, posterior division, principal nucleus	0	0	0
401-2-002-BLK-20240612-03-20240622-01_SAN-04APR2024-18	SAA-8	HOM	M	Bed nuclei of the stria terminalis, posterior division, principal nucleus	0	0	0
401-2-002-BLK_20240909-02-20240919-01_SAN-04APR2024-19	SAA-8	HOM	M	Bed nuclei of the stria terminalis, posterior division, principal nucleus	0		0
401-2-002-BLK-20240531-01-20240627-01_SAN-04APR2024-17	SAA-8	HOM	M	Bed nuclei of the stria terminalis, posterior division, principal nucleus	0	0	0
401-2-002_BLK-20220616-01_20220621-01_SAN-13MAY2022-17	SAA-12	HOM	F	Bed nuclei of the stria terminalis, posterior division, strial extension	0	0	0
401-2-002_BLK-20220616-02_20220624-01_SAN-13MAY2022-19	SAA-12	HOM	F	Bed nuclei of the stria terminalis, posterior division, strial extension	0	0	0
401-2-002_BLK-20220616-02_20220624-01_SAN-13MAY2022-21	SAA-12	HOM	F	Bed nuclei of the stria terminalis, posterior division, strial extension	0	0	0
401-2-002_BLK-20220907-04_20220930-01_SAN-13MAY2022-43	SAA-12	HOM	F	Bed nuclei of the stria terminalis, posterior division, strial extension	0	0	0
401-2-002_BLK-20220929-01_20221005-02_SAN-13MAY2022-45	SAA-12	HOM	F	Bed nuclei of the stria terminalis, posterior division, strial extension	0	0	0
401-2-002_BLK-20220929-01_20221005-02_SAN-13MAY2022-47	SAA-12	HOM	F	Bed nuclei of the stria terminalis, posterior division, strial extension	0	0	0
401-2-002_BLK-20220616-01_20220621-01_SAN-13MAY2022-16	SAA-12	HOM	M	Bed nuclei of the stria terminalis, posterior division, strial extension	0	0	0
401-2-002_BLK-20220616-01_20220621-01_SAN-13MAY2022-18	SAA-12	HOM	M	Bed nuclei of the stria terminalis, posterior division, strial extension	0	0	0
401-2-002_BLK-20220616-02_20220624-01_SAN-13MAY2022-20	SAA-12	HOM	M	Bed nuclei of the stria terminalis, posterior division, strial extension	0	0	0
401-2-002_BLK-20220907-04_20220930-01_SAN-13MAY2022-42	SAA-12	HOM	M	Bed nuclei of the stria terminalis, posterior division, strial extension	0	0	0
401-2-002_BLK-20220907-04_20220930-01_SAN-13MAY2022-44	SAA-12	HOM	M	Bed nuclei of the stria terminalis, posterior division, strial extension	0	0	0
401-2-002_BLK-20220929-01_20221005-02_SAN-13MAY2022-46	SAA-12	HOM	M	Bed nuclei of the stria terminalis, posterior division, strial extension	0	0	0
401-2-002_BLK-20230504-01_20230508-01_SAN-13MAY2022-115	SAA-12	HET	F	Bed nuclei of the stria terminalis, posterior division, strial extension	0	0	0
401-2-002_BLK-20230504-01_20230508-01_SAN-13MAY2022-116	SAA-12	HET	F	Bed nuclei of the stria terminalis, posterior division, strial extension	0	0	0
401-2-002_BLK-20230504-01_20230508-01_SAN-13MAY2022-117	SAA-12	HET	F	Bed nuclei of the stria terminalis, posterior division, strial extension	0	0	0
401-2-002_BLK-20230504-02_20230510-01_SAN-13MAY2022-104	SAA-12	HET	F	Bed nuclei of the stria terminalis, posterior division, strial extension	0	0	0
401-2-002_BLK-20230504-02_20230510-01_SAN-13MAY2022-106	SAA-12	HET	F	Bed nuclei of the stria terminalis, posterior division, strial extension	0	0	0
401-2-002_BLK-20230427-02_20230505-01_SAN-13MAY2022-162	SAA-12	HET	M	Bed nuclei of the stria terminalis, posterior division, strial extension	0	0	0
401-2-002_BLK-20230504-02_20230510-01_SAN-13MAY2022-118	SAA-12	HET	M	Bed nuclei of the stria terminalis, posterior division, strial extension	0	0	0
401-2-002_BLK-20230504-03_20230512-01_SAN-13MAY2022-101	SAA-12	HET	M	Bed nuclei of the stria terminalis, posterior division, strial extension	0	0	0
401-2-002_BLK-20230504-03_20230512-01_SAN-13MAY2022-103	SAA-12	HET	M	Bed nuclei of the stria terminalis, posterior division, strial extension	0	0	0
401-2-002_BLK-20230504-03_20230512-01_SAN-13MAY2022-105	SAA-12	HET	M	Bed nuclei of the stria terminalis, posterior division, strial extension	0	0	0
401-2-002_BLK-20220516-02_20220520-01_SAN-25JAN2022-71	SAA-19	WT	F	Bed nuclei of the stria terminalis, posterior division, strial extension	0	0	0
401-2-002_BLK-20220516-04_20220525-01_SAN-25JAN2022-77	SAA-19	WT	F	Bed nuclei of the stria terminalis, posterior division, strial extension	0	0	0
401-2-002_BLK-20221026-04_20221111-02_SAN-25JAN2022-94	SAA-19	WT	F	Bed nuclei of the stria terminalis, posterior division, strial extension	0	0	0
401-2-002_BLK-20220516-01_20220518-01_SAN-25JAN2022-68	SAA-19	WT	M	Bed nuclei of the stria terminalis, posterior division, strial extension	0	0	0
401-2-002_BLK-20220516-03_20220523-01_SAN-25JAN2022-74	SAA-19	WT	M	Bed nuclei of the stria terminalis, posterior division, strial extension	0	0	0
401-2-002_BLK-20221026-04_20221111-02_SAN-25JAN2022-93	SAA-19	WT	M	Bed nuclei of the stria terminalis, posterior division, strial extension	0	0	0
401-2-002_BLK-20220516-02_20220520-01_SAN-25JAN2022-73	SAA-19	HOM	F	Bed nuclei of the stria terminalis, posterior division, strial extension	0	0	0
401-2-002_BLK-20220516-04_20220525-01_SAN-25JAN2022-79	SAA-19	HOM	F	Bed nuclei of the stria terminalis, posterior division, strial extension	0	0	0
401-2-002_BLK-20221026-01_20221104-01_SAN-25JAN2022-83	SAA-19	HOM	F	Bed nuclei of the stria terminalis, posterior division, strial extension	0	0	0
401-2-002_BLK-20221026-01_20221104-01_SAN-25JAN2022-84	SAA-19	HOM	F	Bed nuclei of the stria terminalis, posterior division, strial extension	0	0	0
401-2-002_BLK-20221026-01_20221104-01_SAN-25JAN2022-85	SAA-19	HOM	F	Bed nuclei of the stria terminalis, posterior division, strial extension	0	0	0
401-2-002_BLK-20221026-02_20221107-01_SAN-25JAN2022-86	SAA-19	HOM	F	Bed nuclei of the stria terminalis, posterior division, strial extension	0	0	0
401-2-002_BLK-20221026-02_20221107-01_SAN-25JAN2022-88	SAA-19	HOM	F	Bed nuclei of the stria terminalis, posterior division, strial extension	0	0	0
401-2-002_BLK-20221026-03_20221109-01_SAN-25JAN2022-90	SAA-19	HOM	F	Bed nuclei of the stria terminalis, posterior division, strial extension	0	0	0
401-2-002_BLK-20221026-04_20221111-02_SAN-25JAN2022-92	SAA-19	HOM	F	Bed nuclei of the stria terminalis, posterior division, strial extension	0	0	0
401-2-002_BLK-20220516-01_20220518-01_SAN-25JAN2022-70	SAA-19	HOM	M	Bed nuclei of the stria terminalis, posterior division, strial extension	0	0	0
401-2-002_BLK-20220516-03_20220523-01_SAN-25JAN2022-76	SAA-19	HOM	M	Bed nuclei of the stria terminalis, posterior division, strial extension	0	0	0
401-2-002_BLK-20220613-02_20220616-01_SAN-25JAN2022-80	SAA-19	HOM	M	Bed nuclei of the stria terminalis, posterior division, strial extension	0	0	0
401-2-002_BLK-20220613-02_20220616-01_SAN-25JAN2022-81	SAA-19	HOM	M	Bed nuclei of the stria terminalis, posterior division, strial extension	0	0	0
401-2-002_BLK-20220613-02_20220616-01_SAN-25JAN2022-82	SAA-19	HOM	M	Bed nuclei of the stria terminalis, posterior division, strial extension	0	0	0
401-2-002_BLK-20221026-02_20221107-01_SAN-25JAN2022-87	SAA-19	HOM	M	Bed nuclei of the stria terminalis, posterior division, strial extension	0	0	0
401-2-002_BLK-20221026-03_20221109-01_SAN-25JAN2022-89	SAA-19	HOM	M	Bed nuclei of the stria terminalis, posterior division, strial extension	0	0	0
401-2-002_BLK-20221026-03_20221109-01_SAN-25JAN2022-91	SAA-19	HOM	M	Bed nuclei of the stria terminalis, posterior division, strial extension	0	0	0
401-2-002_BLK-20220516-01_20220518-01_SAN-25JAN2022-69	SAA-19	HET	F	Bed nuclei of the stria terminalis, posterior division, strial extension	0	0	0
401-2-002_BLK-20220516-03_20220523-01_SAN-25JAN2022-75	SAA-19	HET	F	Bed nuclei of the stria terminalis, posterior division, strial extension	0	0	0
401-2-002_BLK-20221206-01_20221215-01_SAN-13MAY2022-83	SAA-19	HET	F	Bed nuclei of the stria terminalis, posterior division, strial extension	0	0	0
401-2-002_BLK-20221206-02_20221208-01_SAN-13MAY2022-85	SAA-19	HET	F	Bed nuclei of the stria terminalis, posterior division, strial extension	0	0	0
401-2-002_BLK-20221206-02_20221208-01_SAN-13MAY2022-87	SAA-19	HET	F	Bed nuclei of the stria terminalis, posterior division, strial extension	0	0	0
401-2-002_BLK-20220516-02_20220520-01_SAN-25JAN2022-72	SAA-19	HET	M	Bed nuclei of the stria terminalis, posterior division, strial extension	0	0	0
401-2-002_BLK-20220516-04_20220525-01_SAN-25JAN2022-78	SAA-19	HET	M	Bed nuclei of the stria terminalis, posterior division, strial extension	0	0	0
401-2-002_BLK-20221206-01_20221215-01_SAN-13MAY2022-82	SAA-19	HET	M	Bed nuclei of the stria terminalis, posterior division, strial extension	0	0	0
401-2-002_BLK-20221206-01_20221215-01_SAN-13MAY2022-84	SAA-19	HET	M	Bed nuclei of the stria terminalis, posterior division, strial extension	0	0	0
401-2-002_BLK-20221206-02_20221208-01_SAN-13MAY2022-86	SAA-19	HET	M	Bed nuclei of the stria terminalis, posterior division, strial extension	0	0	0
401-2-002_BLK-20220524-02_20220531-01_SAN-13MAY2022-01	SAA-4	WT	F	Bed nuclei of the stria terminalis, posterior division, strial extension	0	0	0
401-2-002_BLK-20220524-04_20220606-01_SAN-13MAY2022-09	SAA-4	WT	F	Bed nuclei of the stria terminalis, posterior division, strial extension	0	0	0
401-2-002_BLK-20221110-01_20221114-01_SAN-13MAY2022-63	SAA-4	WT	F	Bed nuclei of the stria terminalis, posterior division, strial extension	0	0	0
401-2-002_BLK-20221110-02_20221118-01_SAN-13MAY2022-65	SAA-4	WT	F	Bed nuclei of the stria terminalis, posterior division, strial extension	0	0	0
401-2-002_BLK-20221110-02_20221118-01_SAN-13MAY2022-67	SAA-4	WT	F	Bed nuclei of the stria terminalis, posterior division, strial extension	0	0	0
401-2-002_BLK-20221110-03_20221128-01_SAN-13MAY2022-69	SAA-4	WT	F	Bed nuclei of the stria terminalis, posterior division, strial extension	0	0	0
401-2-002_BLK-20220524-01_20220527-01_SAN-13MAY2022-04	SAA-4	WT	M	Bed nuclei of the stria terminalis, posterior division, strial extension	0	0	0
401-2-002_BLK-20220524-03_20220603-01_SAN-13MAY2022-06	SAA-4	WT	M	Bed nuclei of the stria terminalis, posterior division, strial extension	0	0	0
401-2-002_BLK-20221110-01_20221114-01_SAN-13MAY2022-62	SAA-4	WT	M	Bed nuclei of the stria terminalis, posterior division, strial extension	0	0	0
401-2-002_BLK-20221110-01_20221114-01_SAN-13MAY2022-64	SAA-4	WT	M	Bed nuclei of the stria terminalis, posterior division, strial extension	0	0	0
401-2-002_BLK-20221110-02_20221118-01_SAN-13MAY2022-66	SAA-4	WT	M	Bed nuclei of the stria terminalis, posterior division, strial extension	0	0	0
401-2-002_BLK-20221110-03_20221128-01_SAN-13MAY2022-68	SAA-4	WT	M	Bed nuclei of the stria terminalis, posterior division, strial extension	0	0	0
401-2-002_BLK-20220524-02_20220531-01_SAN-13MAY2022-12	SAA-4	HOM	F	Bed nuclei of the stria terminalis, posterior division, strial extension	0	0	0
401-2-002_BLK-20220524-04_20220606-01_SAN-13MAY2022-11	SAA-4	HOM	F	Bed nuclei of the stria terminalis, posterior division, strial extension	0	0	0
401-2-002_BLK-20220613-01_20220615-01_SAN-13MAY2022-15	SAA-4	HOM	F	Bed nuclei of the stria terminalis, posterior division, strial extension	0	0	0
401-2-002_BLK-20220907-01_20220923-02_SAN-13MAY2022-34	SAA-4	HOM	F	Bed nuclei of the stria terminalis, posterior division, strial extension	0	0	0
401-2-002_BLK-20220907-02_20220926-01_SAN-13MAY2022-36	SAA-4	HOM	F	Bed nuclei of the stria terminalis, posterior division, strial extension	0	0	0
401-2-002_BLK-20220907-02_20220926-01_SAN-13MAY2022-38	SAA-4	HOM	F	Bed nuclei of the stria terminalis, posterior division, strial extension	0	0	0
401-2-002_BLK-20230221-01_20230224-01_SAN-07DEC2022-23	SAA-4	HOM	F	Bed nuclei of the stria terminalis, posterior division, strial extension	0	0	0
401-2-002_BLK-20230221-02_20230303-01_SAN-07DEC2022-25	SAA-4	HOM	F	Bed nuclei of the stria terminalis, posterior division, strial extension	0	0	0
401-2-002_BLK-20230221-02_20230303-01_SAN-07DEC2022-26	SAA-4	HOM	F	Bed nuclei of the stria terminalis, posterior division, strial extension	0	0	0
401-2-002_BLK-20230221-03_20230306-01_SAN-07DEC2022-29	SAA-4	HOM	F	Bed nuclei of the stria terminalis, posterior division, strial extension	0	0	0
401-2-002_BLK-20230221-04_20230308-01_SAN-07DEC2022-33	SAA-4	HOM	F	Bed nuclei of the stria terminalis, posterior division, strial extension	0	0	0
401-2-002_BLK-20230221-04_20230308-01_SAN-07DEC2022-35	SAA-4	HOM	F	Bed nuclei of the stria terminalis, posterior division, strial extension	0	0	0
401-2-002_BLK-20220524-01_20220527-01_SAN-13MAY2022-08	SAA-4	HOM	M	Bed nuclei of the stria terminalis, posterior division, strial extension	0	0	0
401-2-002_BLK-20220524-03_20220603-01_SAN-13MAY2022-03	SAA-4	HOM	M	Bed nuclei of the stria terminalis, posterior division, strial extension	0	0	0
401-2-002_BLK-20220613-01_20220615-01_SAN-13MAY2022-14	SAA-4	HOM	M	Bed nuclei of the stria terminalis, posterior division, strial extension	0	0	0
401-2-002_BLK-20220907-01_20220923-02_SAN-13MAY2022-33	SAA-4	HOM	M	Bed nuclei of the stria terminalis, posterior division, strial extension	0	0	0
401-2-002_BLK-20220907-01_20220923-02_SAN-13MAY2022-35	SAA-4	HOM	M	Bed nuclei of the stria terminalis, posterior division, strial extension	0	0	0
401-2-002_BLK-20220907-02_20220926-01_SAN-13MAY2022-37	SAA-4	HOM	M	Bed nuclei of the stria terminalis, posterior division, strial extension	0	0	0
401-2-002_BLK-20230221-01_20230224-01_SAN-07DEC2022-06	SAA-4	HOM	M	Bed nuclei of the stria terminalis, posterior division, strial extension	0	0	0
401-2-002_BLK-20230221-01_20230224-01_SAN-07DEC2022-10	SAA-4	HOM	M	Bed nuclei of the stria terminalis, posterior division, strial extension	0	0	0
401-2-002_BLK-20230221-02_20230303-01_SAN-07DEC2022-13	SAA-4	HOM	M	Bed nuclei of the stria terminalis, posterior division, strial extension	0	0	0
401-2-002_BLK-20230221-03_20230306-01_SAN-07DEC2022-14	SAA-4	HOM	M	Bed nuclei of the stria terminalis, posterior division, strial extension	0	0	0
401-2-002_BLK-20230221-03_20230306-01_SAN-07DEC2022-17	SAA-4	HOM	M	Bed nuclei of the stria terminalis, posterior division, strial extension	0	0	0
401-2-002_BLK-20230221-04_20230308-01_SAN-07DEC2022-18	SAA-4	HOM	M	Bed nuclei of the stria terminalis, posterior division, strial extension	0	0	0
401-2-002_BLK-20220524-01_20220527-01_SAN-13MAY2022-10	SAA-4	HET	F	Bed nuclei of the stria terminalis, posterior division, strial extension	0	0	0
401-2-002_BLK-20220524-03_20220603-01_SAN-13MAY2022-05	SAA-4	HET	F	Bed nuclei of the stria terminalis, posterior division, strial extension	0	0	0
401-2-002_BLK-20230427-01_20230501-01_SAN-07DEC2022-22	SAA-4	HET	F	Bed nuclei of the stria terminalis, posterior division, strial extension	0	0	0
401-2-002_BLK-20230427-02_20230505-01_SAN-07DEC2022-27	SAA-4	HET	F	Bed nuclei of the stria terminalis, posterior division, strial extension	0	0	0
401-2-002_BLK-20230427-02_20230505-01_SAN-07DEC2022-28	SAA-4	HET	F	Bed nuclei of the stria terminalis, posterior division, strial extension	0	0	0
401-2-002_BLK-20220524-02_20220531-01_SAN-13MAY2022-13	SAA-4	HET	M	Bed nuclei of the stria terminalis, posterior division, strial extension	0	0	0
401-2-002_BLK-20220524-04_20220606-01_SAN-13MAY2022-07	SAA-4	HET	M	Bed nuclei of the stria terminalis, posterior division, strial extension	0	0	0
401-2-002_BLK-20221110-03_20221128-01_SAN-13MAY2022-70	SAA-4	HET	M	Bed nuclei of the stria terminalis, posterior division, strial extension	0	0	0
401-2-002_BLK-20230427-01_20230501-01_SAN-07DEC2022-07	SAA-4	HET	M	Bed nuclei of the stria terminalis, posterior division, strial extension	0	0	0
401-2-002_BLK-20230427-01_20230501-01_SAN-07DEC2022-08	SAA-4	HET	M	Bed nuclei of the stria terminalis, posterior division, strial extension	0	0	0
401-2-002_BLK-20220627-02_20220701-01_SAN-13MAY2022-25	SAA-6	HOM	F	Bed nuclei of the stria terminalis, posterior division, strial extension	0	0	0
401-2-002_BLK-20220627-02_20220701-01_SAN-13MAY2022-27	SAA-6	HOM	F	Bed nuclei of the stria terminalis, posterior division, strial extension	0	0	0
401-2-002_BLK-20220701-01_20220702-01_SAN-13MAY2022-29	SAA-6	HOM	F	Bed nuclei of the stria terminalis, posterior division, strial extension	0	0	0
401-2-002_BLK-20220907-03_20220928-01_SAN-13MAY2022-39	SAA-6	HOM	F	Bed nuclei of the stria terminalis, posterior division, strial extension	0	0	0
401-2-002_BLK-20220907-03_20220928-01_SAN-13MAY2022-41	SAA-6	HOM	F	Bed nuclei of the stria terminalis, posterior division, strial extension	0	0	0
401-2-002_BLK-20230307-01_20230315-01_SAN-07DEC2022-54	SAA-6	HOM	F	Bed nuclei of the stria terminalis, posterior division, strial extension	0	0	0
401-2-002_BLK-20230307-02_20230317-01_SAN-07DEC2022-55	SAA-6	HOM	F	Bed nuclei of the stria terminalis, posterior division, strial extension	0	0	0
401-2-002_BLK-20230307-02_20230317-01_SAN-07DEC2022-56	SAA-6	HOM	F	Bed nuclei of the stria terminalis, posterior division, strial extension	0	0	0
401-2-002_BLK-20230307-03_20230310-01_SAN-07DEC2022-57	SAA-6	HOM	F	Bed nuclei of the stria terminalis, posterior division, strial extension	0	0	0
401-2-002_BLK-20230307-04_20230320-01_SAN-07DEC2022-58	SAA-6	HOM	F	Bed nuclei of the stria terminalis, posterior division, strial extension	0	0	0
401-2-002_BLK-20230307-04_20230320-01_SAN-07DEC2022-59	SAA-6	HOM	F	Bed nuclei of the stria terminalis, posterior division, strial extension	0	0	0
401-2-002_BLK-20220627-02_20220701-01_SAN-13MAY2022-26	SAA-6	HOM	M	Bed nuclei of the stria terminalis, posterior division, strial extension	0	0	0
401-2-002_BLK-20220701-01_20220702-01_SAN-13MAY2022-28	SAA-6	HOM	M	Bed nuclei of the stria terminalis, posterior division, strial extension	0	0	0
401-2-002_BLK-20220701-01_20220702-01_SAN-13MAY2022-30	SAA-6	HOM	M	Bed nuclei of the stria terminalis, posterior division, strial extension	0	0	0
401-2-002_BLK-20220907-03_20220928-01_SAN-13MAY2022-40	SAA-6	HOM	M	Bed nuclei of the stria terminalis, posterior division, strial extension	0	0	0
401-2-002_BLK-20230307-01_20230315-01_SAN-07DEC2022-48	SAA-6	HOM	M	Bed nuclei of the stria terminalis, posterior division, strial extension	0	0	0
401-2-002_BLK-20230307-02_20230317-01_SAN-07DEC2022-50	SAA-6	HOM	M	Bed nuclei of the stria terminalis, posterior division, strial extension	0	0	0
401-2-002_BLK-20230307-03_20230310-01_SAN-07DEC2022-51	SAA-6	HOM	M	Bed nuclei of the stria terminalis, posterior division, strial extension	0	0	0
401-2-002_BLK-20230307-03_20230310-01_SAN-07DEC2022-52	SAA-6	HOM	M	Bed nuclei of the stria terminalis, posterior division, strial extension	0	0	0
401-2-002_BLK-20230307-04_20230320-01_SAN-07DEC2022-53	SAA-6	HOM	M	Bed nuclei of the stria terminalis, posterior division, strial extension	0	0	0
401-2-002_BLK-20220929-02_20221007-01_SAN-13MAY2022-49	SAA-8	HOM	F	Bed nuclei of the stria terminalis, posterior division, strial extension	0	0	0
401-2-002_BLK-20220929-03_20221010-01_SAN-13MAY2022-51	SAA-8	HOM	F	Bed nuclei of the stria terminalis, posterior division, strial extension	0	0	0
401-2-002_BLK-20220929-03_20221010-01_SAN-13MAY2022-53	SAA-8	HOM	F	Bed nuclei of the stria terminalis, posterior division, strial extension	0	0	0
401-2-002_BLK-20220929-04_20221012-01_SAN-13MAY2022-55	SAA-8	HOM	F	Bed nuclei of the stria terminalis, posterior division, strial extension	0	0	0
401-2-002_BLK-20220929-05_20221025-01_SAN-13MAY2022-57	SAA-8	HOM	F	Bed nuclei of the stria terminalis, posterior division, strial extension	0	0	0
401-2-002_BLK-20220929-05_20221025-01_SAN-13MAY2022-58	SAA-8	HOM	F	Bed nuclei of the stria terminalis, posterior division, strial extension	0	0	0
401-2-002_BLK-20230207-01_20230214-01_SAN-07DEC2022-40	SAA-8	HOM	F	Bed nuclei of the stria terminalis, posterior division, strial extension	0	0	0
401-2-002_BLK-20230207-02_20230217-01_SAN-07DEC2022-41	SAA-8	HOM	F	Bed nuclei of the stria terminalis, posterior division, strial extension	0	0	0
401-2-002_BLK-20230207-02_20230217-01_SAN-07DEC2022-42	SAA-8	HOM	F	Bed nuclei of the stria terminalis, posterior division, strial extension	0	0	0
401-2-002_BLK-20230216-01_20230220-01_SAN-07DEC2022-45	SAA-8	HOM	F	Bed nuclei of the stria terminalis, posterior division, strial extension	0	0	0
401-2-002_BLK-20230220-01_20230222-01_SAN-07DEC2022-46	SAA-8	HOM	F	Bed nuclei of the stria terminalis, posterior division, strial extension	0	0	0
401-2-002-BLK_20240909-01-20240916-02_SAN-04APR2024-14	SAA-8	HOM	F	Bed nuclei of the stria terminalis, posterior division, strial extension	0		0
401-2-002-BLK-20240531-01-20240627-01_SAN-04APR2024-16	SAA-8	HOM	F	Bed nuclei of the stria terminalis, posterior division, strial extension	0	0	0
401-2-002-BLK_20240909-03-20240924-01_SAN-04APR2024-15	SAA-8	HOM	F	Bed nuclei of the stria terminalis, posterior division, strial extension	0	0	0
401-2-002_BLK-20220929-02_20221007-01_SAN-13MAY2022-48	SAA-8	HOM	M	Bed nuclei of the stria terminalis, posterior division, strial extension	0	0	0
401-2-002_BLK-20220929-02_20221007-01_SAN-13MAY2022-50	SAA-8	HOM	M	Bed nuclei of the stria terminalis, posterior division, strial extension	0	0	0
401-2-002_BLK-20220929-03_20221010-01_SAN-13MAY2022-52	SAA-8	HOM	M	Bed nuclei of the stria terminalis, posterior division, strial extension	0	0	0
401-2-002_BLK-20220929-04_20221012-01_SAN-13MAY2022-54	SAA-8	HOM	M	Bed nuclei of the stria terminalis, posterior division, strial extension	0	0	0
401-2-002_BLK-20220929-04_20221012-01_SAN-13MAY2022-56	SAA-8	HOM	M	Bed nuclei of the stria terminalis, posterior division, strial extension	0	0	0
401-2-002_BLK-20230207-01_20230214-01_SAN-07DEC2022-37	SAA-8	HOM	M	Bed nuclei of the stria terminalis, posterior division, strial extension	0	0	0
401-2-002_BLK-20230207-01_20230214-01_SAN-07DEC2022-39	SAA-8	HOM	M	Bed nuclei of the stria terminalis, posterior division, strial extension	0	0	0
401-2-002_BLK-20230207-02_20230217-01_SAN-07DEC2022-38	SAA-8	HOM	M	Bed nuclei of the stria terminalis, posterior division, strial extension	0	0	0
401-2-002_BLK-20230216-01_20230220-01_SAN-07DEC2022-43	SAA-8	HOM	M	Bed nuclei of the stria terminalis, posterior division, strial extension	0	0	0
401-2-002_BLK-20230216-01_20230220-01_SAN-07DEC2022-44	SAA-8	HOM	M	Bed nuclei of the stria terminalis, posterior division, strial extension	0	0	0
401-2-002_BLK-20230220-01_20230222-01_SAN-07DEC2022-47	SAA-8	HOM	M	Bed nuclei of the stria terminalis, posterior division, strial extension	0	0	0
401-2-002-BLK-20240612-03-20240622-01_SAN-04APR2024-18	SAA-8	HOM	M	Bed nuclei of the stria terminalis, posterior division, strial extension	0	0	0
401-2-002-BLK_20240909-02-20240919-01_SAN-04APR2024-19	SAA-8	HOM	M	Bed nuclei of the stria terminalis, posterior division, strial extension	0		0
401-2-002-BLK-20240531-01-20240627-01_SAN-04APR2024-17	SAA-8	HOM	M	Bed nuclei of the stria terminalis, posterior division, strial extension	0	0	0
401-2-002_BLK-20220616-01_20220621-01_SAN-13MAY2022-17	SAA-12	HOM	F	Bed nuclei of the stria terminalis, posterior division, transverse nucleus	0	0	0
401-2-002_BLK-20220616-02_20220624-01_SAN-13MAY2022-19	SAA-12	HOM	F	Bed nuclei of the stria terminalis, posterior division, transverse nucleus	0	0	0
401-2-002_BLK-20220616-02_20220624-01_SAN-13MAY2022-21	SAA-12	HOM	F	Bed nuclei of the stria terminalis, posterior division, transverse nucleus	0	0	0
401-2-002_BLK-20220907-04_20220930-01_SAN-13MAY2022-43	SAA-12	HOM	F	Bed nuclei of the stria terminalis, posterior division, transverse nucleus	0	0	0
401-2-002_BLK-20220929-01_20221005-02_SAN-13MAY2022-45	SAA-12	HOM	F	Bed nuclei of the stria terminalis, posterior division, transverse nucleus	0	0	0
401-2-002_BLK-20220929-01_20221005-02_SAN-13MAY2022-47	SAA-12	HOM	F	Bed nuclei of the stria terminalis, posterior division, transverse nucleus	0	0	0
401-2-002_BLK-20220616-01_20220621-01_SAN-13MAY2022-16	SAA-12	HOM	M	Bed nuclei of the stria terminalis, posterior division, transverse nucleus	0	0	0
401-2-002_BLK-20220616-01_20220621-01_SAN-13MAY2022-18	SAA-12	HOM	M	Bed nuclei of the stria terminalis, posterior division, transverse nucleus	0	0	0
401-2-002_BLK-20220616-02_20220624-01_SAN-13MAY2022-20	SAA-12	HOM	M	Bed nuclei of the stria terminalis, posterior division, transverse nucleus	0	0	0
401-2-002_BLK-20220907-04_20220930-01_SAN-13MAY2022-42	SAA-12	HOM	M	Bed nuclei of the stria terminalis, posterior division, transverse nucleus	0	0	0
401-2-002_BLK-20220907-04_20220930-01_SAN-13MAY2022-44	SAA-12	HOM	M	Bed nuclei of the stria terminalis, posterior division, transverse nucleus	0	0	0
401-2-002_BLK-20220929-01_20221005-02_SAN-13MAY2022-46	SAA-12	HOM	M	Bed nuclei of the stria terminalis, posterior division, transverse nucleus	0	0	0
401-2-002_BLK-20230504-01_20230508-01_SAN-13MAY2022-115	SAA-12	HET	F	Bed nuclei of the stria terminalis, posterior division, transverse nucleus	0	0	0
401-2-002_BLK-20230504-01_20230508-01_SAN-13MAY2022-116	SAA-12	HET	F	Bed nuclei of the stria terminalis, posterior division, transverse nucleus	0	0	0
401-2-002_BLK-20230504-01_20230508-01_SAN-13MAY2022-117	SAA-12	HET	F	Bed nuclei of the stria terminalis, posterior division, transverse nucleus	0	0	0
401-2-002_BLK-20230504-02_20230510-01_SAN-13MAY2022-104	SAA-12	HET	F	Bed nuclei of the stria terminalis, posterior division, transverse nucleus	0	0	0
401-2-002_BLK-20230504-02_20230510-01_SAN-13MAY2022-106	SAA-12	HET	F	Bed nuclei of the stria terminalis, posterior division, transverse nucleus	0	0	0
401-2-002_BLK-20230427-02_20230505-01_SAN-13MAY2022-162	SAA-12	HET	M	Bed nuclei of the stria terminalis, posterior division, transverse nucleus	0	0	0
401-2-002_BLK-20230504-02_20230510-01_SAN-13MAY2022-118	SAA-12	HET	M	Bed nuclei of the stria terminalis, posterior division, transverse nucleus	0	0	0
401-2-002_BLK-20230504-03_20230512-01_SAN-13MAY2022-101	SAA-12	HET	M	Bed nuclei of the stria terminalis, posterior division, transverse nucleus	0	0	0
401-2-002_BLK-20230504-03_20230512-01_SAN-13MAY2022-103	SAA-12	HET	M	Bed nuclei of the stria terminalis, posterior division, transverse nucleus	0	0	0
401-2-002_BLK-20230504-03_20230512-01_SAN-13MAY2022-105	SAA-12	HET	M	Bed nuclei of the stria terminalis, posterior division, transverse nucleus	0	0	0
401-2-002_BLK-20220516-02_20220520-01_SAN-25JAN2022-71	SAA-19	WT	F	Bed nuclei of the stria terminalis, posterior division, transverse nucleus	0	0	0
401-2-002_BLK-20220516-04_20220525-01_SAN-25JAN2022-77	SAA-19	WT	F	Bed nuclei of the stria terminalis, posterior division, transverse nucleus	0	0	0
401-2-002_BLK-20221026-04_20221111-02_SAN-25JAN2022-94	SAA-19	WT	F	Bed nuclei of the stria terminalis, posterior division, transverse nucleus	0	0	0
401-2-002_BLK-20220516-01_20220518-01_SAN-25JAN2022-68	SAA-19	WT	M	Bed nuclei of the stria terminalis, posterior division, transverse nucleus	0	0	0
401-2-002_BLK-20220516-03_20220523-01_SAN-25JAN2022-74	SAA-19	WT	M	Bed nuclei of the stria terminalis, posterior division, transverse nucleus	0	0	0
401-2-002_BLK-20221026-04_20221111-02_SAN-25JAN2022-93	SAA-19	WT	M	Bed nuclei of the stria terminalis, posterior division, transverse nucleus	0	0	0
401-2-002_BLK-20220516-02_20220520-01_SAN-25JAN2022-73	SAA-19	HOM	F	Bed nuclei of the stria terminalis, posterior division, transverse nucleus	0	0	0
401-2-002_BLK-20220516-04_20220525-01_SAN-25JAN2022-79	SAA-19	HOM	F	Bed nuclei of the stria terminalis, posterior division, transverse nucleus	0	0	0
401-2-002_BLK-20221026-01_20221104-01_SAN-25JAN2022-83	SAA-19	HOM	F	Bed nuclei of the stria terminalis, posterior division, transverse nucleus	0	0	0
401-2-002_BLK-20221026-01_20221104-01_SAN-25JAN2022-84	SAA-19	HOM	F	Bed nuclei of the stria terminalis, posterior division, transverse nucleus	0	0	0
401-2-002_BLK-20221026-01_20221104-01_SAN-25JAN2022-85	SAA-19	HOM	F	Bed nuclei of the stria terminalis, posterior division, transverse nucleus	0	0	0
401-2-002_BLK-20221026-02_20221107-01_SAN-25JAN2022-86	SAA-19	HOM	F	Bed nuclei of the stria terminalis, posterior division, transverse nucleus	0	0	0
401-2-002_BLK-20221026-02_20221107-01_SAN-25JAN2022-88	SAA-19	HOM	F	Bed nuclei of the stria terminalis, posterior division, transverse nucleus	0	0	0
401-2-002_BLK-20221026-03_20221109-01_SAN-25JAN2022-90	SAA-19	HOM	F	Bed nuclei of the stria terminalis, posterior division, transverse nucleus	0	0	0
401-2-002_BLK-20221026-04_20221111-02_SAN-25JAN2022-92	SAA-19	HOM	F	Bed nuclei of the stria terminalis, posterior division, transverse nucleus	0	0	0
401-2-002_BLK-20220516-01_20220518-01_SAN-25JAN2022-70	SAA-19	HOM	M	Bed nuclei of the stria terminalis, posterior division, transverse nucleus	0	0	0
401-2-002_BLK-20220516-03_20220523-01_SAN-25JAN2022-76	SAA-19	HOM	M	Bed nuclei of the stria terminalis, posterior division, transverse nucleus	0	0	0
401-2-002_BLK-20220613-02_20220616-01_SAN-25JAN2022-80	SAA-19	HOM	M	Bed nuclei of the stria terminalis, posterior division, transverse nucleus	0	0	0
401-2-002_BLK-20220613-02_20220616-01_SAN-25JAN2022-81	SAA-19	HOM	M	Bed nuclei of the stria terminalis, posterior division, transverse nucleus	0	0	0
401-2-002_BLK-20220613-02_20220616-01_SAN-25JAN2022-82	SAA-19	HOM	M	Bed nuclei of the stria terminalis, posterior division, transverse nucleus	0	0	0
401-2-002_BLK-20221026-02_20221107-01_SAN-25JAN2022-87	SAA-19	HOM	M	Bed nuclei of the stria terminalis, posterior division, transverse nucleus	0	0	0
401-2-002_BLK-20221026-03_20221109-01_SAN-25JAN2022-89	SAA-19	HOM	M	Bed nuclei of the stria terminalis, posterior division, transverse nucleus	0	0	0
401-2-002_BLK-20221026-03_20221109-01_SAN-25JAN2022-91	SAA-19	HOM	M	Bed nuclei of the stria terminalis, posterior division, transverse nucleus	0	0	0
401-2-002_BLK-20220516-01_20220518-01_SAN-25JAN2022-69	SAA-19	HET	F	Bed nuclei of the stria terminalis, posterior division, transverse nucleus	0	0	0
401-2-002_BLK-20220516-03_20220523-01_SAN-25JAN2022-75	SAA-19	HET	F	Bed nuclei of the stria terminalis, posterior division, transverse nucleus	0	0	0
401-2-002_BLK-20221206-01_20221215-01_SAN-13MAY2022-83	SAA-19	HET	F	Bed nuclei of the stria terminalis, posterior division, transverse nucleus	0	0	0
401-2-002_BLK-20221206-02_20221208-01_SAN-13MAY2022-85	SAA-19	HET	F	Bed nuclei of the stria terminalis, posterior division, transverse nucleus	0	0	0
401-2-002_BLK-20221206-02_20221208-01_SAN-13MAY2022-87	SAA-19	HET	F	Bed nuclei of the stria terminalis, posterior division, transverse nucleus	0	0	0
401-2-002_BLK-20220516-02_20220520-01_SAN-25JAN2022-72	SAA-19	HET	M	Bed nuclei of the stria terminalis, posterior division, transverse nucleus	0	0	0
401-2-002_BLK-20220516-04_20220525-01_SAN-25JAN2022-78	SAA-19	HET	M	Bed nuclei of the stria terminalis, posterior division, transverse nucleus	0	0	0
401-2-002_BLK-20221206-01_20221215-01_SAN-13MAY2022-82	SAA-19	HET	M	Bed nuclei of the stria terminalis, posterior division, transverse nucleus	0	0	0
401-2-002_BLK-20221206-01_20221215-01_SAN-13MAY2022-84	SAA-19	HET	M	Bed nuclei of the stria terminalis, posterior division, transverse nucleus	0	0	0
401-2-002_BLK-20221206-02_20221208-01_SAN-13MAY2022-86	SAA-19	HET	M	Bed nuclei of the stria terminalis, posterior division, transverse nucleus	0	0	0
401-2-002_BLK-20220524-02_20220531-01_SAN-13MAY2022-01	SAA-4	WT	F	Bed nuclei of the stria terminalis, posterior division, transverse nucleus	0	0	0
401-2-002_BLK-20220524-04_20220606-01_SAN-13MAY2022-09	SAA-4	WT	F	Bed nuclei of the stria terminalis, posterior division, transverse nucleus	0	0	0
401-2-002_BLK-20221110-01_20221114-01_SAN-13MAY2022-63	SAA-4	WT	F	Bed nuclei of the stria terminalis, posterior division, transverse nucleus	0	0	0
401-2-002_BLK-20221110-02_20221118-01_SAN-13MAY2022-65	SAA-4	WT	F	Bed nuclei of the stria terminalis, posterior division, transverse nucleus	0	0	0
401-2-002_BLK-20221110-02_20221118-01_SAN-13MAY2022-67	SAA-4	WT	F	Bed nuclei of the stria terminalis, posterior division, transverse nucleus	0	0	0
401-2-002_BLK-20221110-03_20221128-01_SAN-13MAY2022-69	SAA-4	WT	F	Bed nuclei of the stria terminalis, posterior division, transverse nucleus	0	0	0
401-2-002_BLK-20220524-01_20220527-01_SAN-13MAY2022-04	SAA-4	WT	M	Bed nuclei of the stria terminalis, posterior division, transverse nucleus	0	0	0
401-2-002_BLK-20220524-03_20220603-01_SAN-13MAY2022-06	SAA-4	WT	M	Bed nuclei of the stria terminalis, posterior division, transverse nucleus	0	0	0
401-2-002_BLK-20221110-01_20221114-01_SAN-13MAY2022-62	SAA-4	WT	M	Bed nuclei of the stria terminalis, posterior division, transverse nucleus	0	0	0
401-2-002_BLK-20221110-01_20221114-01_SAN-13MAY2022-64	SAA-4	WT	M	Bed nuclei of the stria terminalis, posterior division, transverse nucleus	0	0	0
401-2-002_BLK-20221110-02_20221118-01_SAN-13MAY2022-66	SAA-4	WT	M	Bed nuclei of the stria terminalis, posterior division, transverse nucleus	0	0	0
401-2-002_BLK-20221110-03_20221128-01_SAN-13MAY2022-68	SAA-4	WT	M	Bed nuclei of the stria terminalis, posterior division, transverse nucleus	0	0	0
401-2-002_BLK-20220524-02_20220531-01_SAN-13MAY2022-12	SAA-4	HOM	F	Bed nuclei of the stria terminalis, posterior division, transverse nucleus	0	0	0
401-2-002_BLK-20220524-04_20220606-01_SAN-13MAY2022-11	SAA-4	HOM	F	Bed nuclei of the stria terminalis, posterior division, transverse nucleus	0	0	0
401-2-002_BLK-20220613-01_20220615-01_SAN-13MAY2022-15	SAA-4	HOM	F	Bed nuclei of the stria terminalis, posterior division, transverse nucleus	0	0	0
401-2-002_BLK-20220907-01_20220923-02_SAN-13MAY2022-34	SAA-4	HOM	F	Bed nuclei of the stria terminalis, posterior division, transverse nucleus	0	0	0
401-2-002_BLK-20220907-02_20220926-01_SAN-13MAY2022-36	SAA-4	HOM	F	Bed nuclei of the stria terminalis, posterior division, transverse nucleus	0	0	0
401-2-002_BLK-20220907-02_20220926-01_SAN-13MAY2022-38	SAA-4	HOM	F	Bed nuclei of the stria terminalis, posterior division, transverse nucleus	0	0	0
401-2-002_BLK-20230221-01_20230224-01_SAN-07DEC2022-23	SAA-4	HOM	F	Bed nuclei of the stria terminalis, posterior division, transverse nucleus	0	0	0
401-2-002_BLK-20230221-02_20230303-01_SAN-07DEC2022-25	SAA-4	HOM	F	Bed nuclei of the stria terminalis, posterior division, transverse nucleus	0	0	0
401-2-002_BLK-20230221-02_20230303-01_SAN-07DEC2022-26	SAA-4	HOM	F	Bed nuclei of the stria terminalis, posterior division, transverse nucleus	0	0	0
401-2-002_BLK-20230221-03_20230306-01_SAN-07DEC2022-29	SAA-4	HOM	F	Bed nuclei of the stria terminalis, posterior division, transverse nucleus	0	0	0
401-2-002_BLK-20230221-04_20230308-01_SAN-07DEC2022-33	SAA-4	HOM	F	Bed nuclei of the stria terminalis, posterior division, transverse nucleus	0	0	0
401-2-002_BLK-20230221-04_20230308-01_SAN-07DEC2022-35	SAA-4	HOM	F	Bed nuclei of the stria terminalis, posterior division, transverse nucleus	0	0	0
401-2-002_BLK-20220524-01_20220527-01_SAN-13MAY2022-08	SAA-4	HOM	M	Bed nuclei of the stria terminalis, posterior division, transverse nucleus	0	0	0
401-2-002_BLK-20220524-03_20220603-01_SAN-13MAY2022-03	SAA-4	HOM	M	Bed nuclei of the stria terminalis, posterior division, transverse nucleus	0	0	0
401-2-002_BLK-20220613-01_20220615-01_SAN-13MAY2022-14	SAA-4	HOM	M	Bed nuclei of the stria terminalis, posterior division, transverse nucleus	0	0	0
401-2-002_BLK-20220907-01_20220923-02_SAN-13MAY2022-33	SAA-4	HOM	M	Bed nuclei of the stria terminalis, posterior division, transverse nucleus	0	0	0
401-2-002_BLK-20220907-01_20220923-02_SAN-13MAY2022-35	SAA-4	HOM	M	Bed nuclei of the stria terminalis, posterior division, transverse nucleus	0	0	0
401-2-002_BLK-20220907-02_20220926-01_SAN-13MAY2022-37	SAA-4	HOM	M	Bed nuclei of the stria terminalis, posterior division, transverse nucleus	0	0	0
401-2-002_BLK-20230221-01_20230224-01_SAN-07DEC2022-06	SAA-4	HOM	M	Bed nuclei of the stria terminalis, posterior division, transverse nucleus	0	0	0
401-2-002_BLK-20230221-01_20230224-01_SAN-07DEC2022-10	SAA-4	HOM	M	Bed nuclei of the stria terminalis, posterior division, transverse nucleus	0	0	0
401-2-002_BLK-20230221-02_20230303-01_SAN-07DEC2022-13	SAA-4	HOM	M	Bed nuclei of the stria terminalis, posterior division, transverse nucleus	0	0	0
401-2-002_BLK-20230221-03_20230306-01_SAN-07DEC2022-14	SAA-4	HOM	M	Bed nuclei of the stria terminalis, posterior division, transverse nucleus	0	0	0
401-2-002_BLK-20230221-03_20230306-01_SAN-07DEC2022-17	SAA-4	HOM	M	Bed nuclei of the stria terminalis, posterior division, transverse nucleus	0	0	0
401-2-002_BLK-20230221-04_20230308-01_SAN-07DEC2022-18	SAA-4	HOM	M	Bed nuclei of the stria terminalis, posterior division, transverse nucleus	0	0	0
401-2-002_BLK-20220524-01_20220527-01_SAN-13MAY2022-10	SAA-4	HET	F	Bed nuclei of the stria terminalis, posterior division, transverse nucleus	0	0	0
401-2-002_BLK-20220524-03_20220603-01_SAN-13MAY2022-05	SAA-4	HET	F	Bed nuclei of the stria terminalis, posterior division, transverse nucleus	0	0	0
401-2-002_BLK-20230427-01_20230501-01_SAN-07DEC2022-22	SAA-4	HET	F	Bed nuclei of the stria terminalis, posterior division, transverse nucleus	0	0	0
401-2-002_BLK-20230427-02_20230505-01_SAN-07DEC2022-27	SAA-4	HET	F	Bed nuclei of the stria terminalis, posterior division, transverse nucleus	0	0	0
401-2-002_BLK-20230427-02_20230505-01_SAN-07DEC2022-28	SAA-4	HET	F	Bed nuclei of the stria terminalis, posterior division, transverse nucleus	0	0	0
401-2-002_BLK-20220524-02_20220531-01_SAN-13MAY2022-13	SAA-4	HET	M	Bed nuclei of the stria terminalis, posterior division, transverse nucleus	0	0	0
401-2-002_BLK-20220524-04_20220606-01_SAN-13MAY2022-07	SAA-4	HET	M	Bed nuclei of the stria terminalis, posterior division, transverse nucleus	0	0	0
401-2-002_BLK-20221110-03_20221128-01_SAN-13MAY2022-70	SAA-4	HET	M	Bed nuclei of the stria terminalis, posterior division, transverse nucleus	0	0	0
401-2-002_BLK-20230427-01_20230501-01_SAN-07DEC2022-07	SAA-4	HET	M	Bed nuclei of the stria terminalis, posterior division, transverse nucleus	0	0	0
401-2-002_BLK-20230427-01_20230501-01_SAN-07DEC2022-08	SAA-4	HET	M	Bed nuclei of the stria terminalis, posterior division, transverse nucleus	0	0	0
401-2-002_BLK-20220627-02_20220701-01_SAN-13MAY2022-25	SAA-6	HOM	F	Bed nuclei of the stria terminalis, posterior division, transverse nucleus	0	0	0
401-2-002_BLK-20220627-02_20220701-01_SAN-13MAY2022-27	SAA-6	HOM	F	Bed nuclei of the stria terminalis, posterior division, transverse nucleus	0	0	0
401-2-002_BLK-20220701-01_20220702-01_SAN-13MAY2022-29	SAA-6	HOM	F	Bed nuclei of the stria terminalis, posterior division, transverse nucleus	0	0	0
401-2-002_BLK-20220907-03_20220928-01_SAN-13MAY2022-39	SAA-6	HOM	F	Bed nuclei of the stria terminalis, posterior division, transverse nucleus	0	0	0
401-2-002_BLK-20220907-03_20220928-01_SAN-13MAY2022-41	SAA-6	HOM	F	Bed nuclei of the stria terminalis, posterior division, transverse nucleus	0	0	0
401-2-002_BLK-20230307-01_20230315-01_SAN-07DEC2022-54	SAA-6	HOM	F	Bed nuclei of the stria terminalis, posterior division, transverse nucleus	0	0	0
401-2-002_BLK-20230307-02_20230317-01_SAN-07DEC2022-55	SAA-6	HOM	F	Bed nuclei of the stria terminalis, posterior division, transverse nucleus	0	0	0
401-2-002_BLK-20230307-02_20230317-01_SAN-07DEC2022-56	SAA-6	HOM	F	Bed nuclei of the stria terminalis, posterior division, transverse nucleus	0	0	0
401-2-002_BLK-20230307-03_20230310-01_SAN-07DEC2022-57	SAA-6	HOM	F	Bed nuclei of the stria terminalis, posterior division, transverse nucleus	0	0	0
401-2-002_BLK-20230307-04_20230320-01_SAN-07DEC2022-58	SAA-6	HOM	F	Bed nuclei of the stria terminalis, posterior division, transverse nucleus	0	0	0
401-2-002_BLK-20230307-04_20230320-01_SAN-07DEC2022-59	SAA-6	HOM	F	Bed nuclei of the stria terminalis, posterior division, transverse nucleus	0	0	0
401-2-002_BLK-20220627-02_20220701-01_SAN-13MAY2022-26	SAA-6	HOM	M	Bed nuclei of the stria terminalis, posterior division, transverse nucleus	0	0	0
401-2-002_BLK-20220701-01_20220702-01_SAN-13MAY2022-28	SAA-6	HOM	M	Bed nuclei of the stria terminalis, posterior division, transverse nucleus	0	0	0
401-2-002_BLK-20220701-01_20220702-01_SAN-13MAY2022-30	SAA-6	HOM	M	Bed nuclei of the stria terminalis, posterior division, transverse nucleus	0	0	0
401-2-002_BLK-20220907-03_20220928-01_SAN-13MAY2022-40	SAA-6	HOM	M	Bed nuclei of the stria terminalis, posterior division, transverse nucleus	0	0	0
401-2-002_BLK-20230307-01_20230315-01_SAN-07DEC2022-48	SAA-6	HOM	M	Bed nuclei of the stria terminalis, posterior division, transverse nucleus	0	0	0
401-2-002_BLK-20230307-02_20230317-01_SAN-07DEC2022-50	SAA-6	HOM	M	Bed nuclei of the stria terminalis, posterior division, transverse nucleus	0	0	0
401-2-002_BLK-20230307-03_20230310-01_SAN-07DEC2022-51	SAA-6	HOM	M	Bed nuclei of the stria terminalis, posterior division, transverse nucleus	0	0	0
401-2-002_BLK-20230307-03_20230310-01_SAN-07DEC2022-52	SAA-6	HOM	M	Bed nuclei of the stria terminalis, posterior division, transverse nucleus	0	0	0
401-2-002_BLK-20230307-04_20230320-01_SAN-07DEC2022-53	SAA-6	HOM	M	Bed nuclei of the stria terminalis, posterior division, transverse nucleus	0	0	0
401-2-002_BLK-20220929-02_20221007-01_SAN-13MAY2022-49	SAA-8	HOM	F	Bed nuclei of the stria terminalis, posterior division, transverse nucleus	0	0	0
401-2-002_BLK-20220929-03_20221010-01_SAN-13MAY2022-51	SAA-8	HOM	F	Bed nuclei of the stria terminalis, posterior division, transverse nucleus	0	0	0
401-2-002_BLK-20220929-03_20221010-01_SAN-13MAY2022-53	SAA-8	HOM	F	Bed nuclei of the stria terminalis, posterior division, transverse nucleus	0	0	0
401-2-002_BLK-20220929-04_20221012-01_SAN-13MAY2022-55	SAA-8	HOM	F	Bed nuclei of the stria terminalis, posterior division, transverse nucleus	0	0	0
401-2-002_BLK-20220929-05_20221025-01_SAN-13MAY2022-57	SAA-8	HOM	F	Bed nuclei of the stria terminalis, posterior division, transverse nucleus	0	0	0
401-2-002_BLK-20220929-05_20221025-01_SAN-13MAY2022-58	SAA-8	HOM	F	Bed nuclei of the stria terminalis, posterior division, transverse nucleus	0	0	0
401-2-002_BLK-20230207-01_20230214-01_SAN-07DEC2022-40	SAA-8	HOM	F	Bed nuclei of the stria terminalis, posterior division, transverse nucleus	0	0	0
401-2-002_BLK-20230207-02_20230217-01_SAN-07DEC2022-41	SAA-8	HOM	F	Bed nuclei of the stria terminalis, posterior division, transverse nucleus	0	0	0
401-2-002_BLK-20230207-02_20230217-01_SAN-07DEC2022-42	SAA-8	HOM	F	Bed nuclei of the stria terminalis, posterior division, transverse nucleus	0	0	0
401-2-002_BLK-20230216-01_20230220-01_SAN-07DEC2022-45	SAA-8	HOM	F	Bed nuclei of the stria terminalis, posterior division, transverse nucleus	0	0	0
401-2-002_BLK-20230220-01_20230222-01_SAN-07DEC2022-46	SAA-8	HOM	F	Bed nuclei of the stria terminalis, posterior division, transverse nucleus	0	0	0
401-2-002-BLK_20240909-01-20240916-02_SAN-04APR2024-14	SAA-8	HOM	F	Bed nuclei of the stria terminalis, posterior division, transverse nucleus	0		0
401-2-002-BLK-20240531-01-20240627-01_SAN-04APR2024-16	SAA-8	HOM	F	Bed nuclei of the stria terminalis, posterior division, transverse nucleus	0	0	0
401-2-002-BLK_20240909-03-20240924-01_SAN-04APR2024-15	SAA-8	HOM	F	Bed nuclei of the stria terminalis, posterior division, transverse nucleus	0	0	0
401-2-002_BLK-20220929-02_20221007-01_SAN-13MAY2022-48	SAA-8	HOM	M	Bed nuclei of the stria terminalis, posterior division, transverse nucleus	0	0	0
401-2-002_BLK-20220929-02_20221007-01_SAN-13MAY2022-50	SAA-8	HOM	M	Bed nuclei of the stria terminalis, posterior division, transverse nucleus	0	0	0
401-2-002_BLK-20220929-03_20221010-01_SAN-13MAY2022-52	SAA-8	HOM	M	Bed nuclei of the stria terminalis, posterior division, transverse nucleus	0	0	0
401-2-002_BLK-20220929-04_20221012-01_SAN-13MAY2022-54	SAA-8	HOM	M	Bed nuclei of the stria terminalis, posterior division, transverse nucleus	0	0	0
401-2-002_BLK-20220929-04_20221012-01_SAN-13MAY2022-56	SAA-8	HOM	M	Bed nuclei of the stria terminalis, posterior division, transverse nucleus	0	0	0
401-2-002_BLK-20230207-01_20230214-01_SAN-07DEC2022-37	SAA-8	HOM	M	Bed nuclei of the stria terminalis, posterior division, transverse nucleus	0	0	0
401-2-002_BLK-20230207-01_20230214-01_SAN-07DEC2022-39	SAA-8	HOM	M	Bed nuclei of the stria terminalis, posterior division, transverse nucleus	0	0	0
401-2-002_BLK-20230207-02_20230217-01_SAN-07DEC2022-38	SAA-8	HOM	M	Bed nuclei of the stria terminalis, posterior division, transverse nucleus	0	0	0
401-2-002_BLK-20230216-01_20230220-01_SAN-07DEC2022-43	SAA-8	HOM	M	Bed nuclei of the stria terminalis, posterior division, transverse nucleus	0	0	0
401-2-002_BLK-20230216-01_20230220-01_SAN-07DEC2022-44	SAA-8	HOM	M	Bed nuclei of the stria terminalis, posterior division, transverse nucleus	0	0	0
401-2-002_BLK-20230220-01_20230222-01_SAN-07DEC2022-47	SAA-8	HOM	M	Bed nuclei of the stria terminalis, posterior division, transverse nucleus	0	0	0
401-2-002-BLK-20240612-03-20240622-01_SAN-04APR2024-18	SAA-8	HOM	M	Bed nuclei of the stria terminalis, posterior division, transverse nucleus	0	0	0
401-2-002-BLK_20240909-02-20240919-01_SAN-04APR2024-19	SAA-8	HOM	M	Bed nuclei of the stria terminalis, posterior division, transverse nucleus	0		0
401-2-002-BLK-20240531-01-20240627-01_SAN-04APR2024-17	SAA-8	HOM	M	Bed nuclei of the stria terminalis, posterior division, transverse nucleus	0	0	0
401-2-002_BLK-20220616-01_20220621-01_SAN-13MAY2022-17	SAA-12	HOM	F	Bed nucleus of the accessory olfactory tract	121800	0.00276683	337
401-2-002_BLK-20220616-02_20220624-01_SAN-13MAY2022-19	SAA-12	HOM	F	Bed nucleus of the accessory olfactory tract	127900	0.0020172	258
401-2-002_BLK-20220616-02_20220624-01_SAN-13MAY2022-21	SAA-12	HOM	F	Bed nucleus of the accessory olfactory tract	148500	0.00141414	210
401-2-002_BLK-20220907-04_20220930-01_SAN-13MAY2022-43	SAA-12	HOM	F	Bed nucleus of the accessory olfactory tract	134500	0.000468401	63
401-2-002_BLK-20220929-01_20221005-02_SAN-13MAY2022-45	SAA-12	HOM	F	Bed nucleus of the accessory olfactory tract	143200	0.00261173	374
401-2-002_BLK-20220929-01_20221005-02_SAN-13MAY2022-47	SAA-12	HOM	F	Bed nucleus of the accessory olfactory tract	162400	0.000812808	132
401-2-002_BLK-20220616-01_20220621-01_SAN-13MAY2022-16	SAA-12	HOM	M	Bed nucleus of the accessory olfactory tract	182700	0.000492611	90
401-2-002_BLK-20220616-01_20220621-01_SAN-13MAY2022-18	SAA-12	HOM	M	Bed nucleus of the accessory olfactory tract	152800	0.00033377	51
401-2-002_BLK-20220616-02_20220624-01_SAN-13MAY2022-20	SAA-12	HOM	M	Bed nucleus of the accessory olfactory tract	155500	0	0
401-2-002_BLK-20220907-04_20220930-01_SAN-13MAY2022-42	SAA-12	HOM	M	Bed nucleus of the accessory olfactory tract	139000	0.000417266	58
401-2-002_BLK-20220907-04_20220930-01_SAN-13MAY2022-44	SAA-12	HOM	M	Bed nucleus of the accessory olfactory tract	141800	0.000803949	114
401-2-002_BLK-20220929-01_20221005-02_SAN-13MAY2022-46	SAA-12	HOM	M	Bed nucleus of the accessory olfactory tract	145400	0.000563961	82
401-2-002_BLK-20230504-01_20230508-01_SAN-13MAY2022-115	SAA-12	HET	F	Bed nucleus of the accessory olfactory tract	153300	0	0
401-2-002_BLK-20230504-01_20230508-01_SAN-13MAY2022-116	SAA-12	HET	F	Bed nucleus of the accessory olfactory tract	122800	0	0
401-2-002_BLK-20230504-01_20230508-01_SAN-13MAY2022-117	SAA-12	HET	F	Bed nucleus of the accessory olfactory tract	118500	0	0
401-2-002_BLK-20230504-02_20230510-01_SAN-13MAY2022-104	SAA-12	HET	F	Bed nucleus of the accessory olfactory tract	163600	0	0
401-2-002_BLK-20230504-02_20230510-01_SAN-13MAY2022-106	SAA-12	HET	F	Bed nucleus of the accessory olfactory tract	121900	0	0
401-2-002_BLK-20230427-02_20230505-01_SAN-13MAY2022-162	SAA-12	HET	M	Bed nucleus of the accessory olfactory tract	138600	0	0
401-2-002_BLK-20230504-02_20230510-01_SAN-13MAY2022-118	SAA-12	HET	M	Bed nucleus of the accessory olfactory tract	139600	0	0
401-2-002_BLK-20230504-03_20230512-01_SAN-13MAY2022-101	SAA-12	HET	M	Bed nucleus of the accessory olfactory tract	117600	0	0
401-2-002_BLK-20230504-03_20230512-01_SAN-13MAY2022-103	SAA-12	HET	M	Bed nucleus of the accessory olfactory tract	147700	0	0
401-2-002_BLK-20230504-03_20230512-01_SAN-13MAY2022-105	SAA-12	HET	M	Bed nucleus of the accessory olfactory tract	121000	0	0
401-2-002_BLK-20220516-02_20220520-01_SAN-25JAN2022-71	SAA-19	WT	F	Bed nucleus of the accessory olfactory tract	103600	0	0
401-2-002_BLK-20220516-04_20220525-01_SAN-25JAN2022-77	SAA-19	WT	F	Bed nucleus of the accessory olfactory tract	139700	0	0
401-2-002_BLK-20221026-04_20221111-02_SAN-25JAN2022-94	SAA-19	WT	F	Bed nucleus of the accessory olfactory tract	155700	0	0
401-2-002_BLK-20220516-01_20220518-01_SAN-25JAN2022-68	SAA-19	WT	M	Bed nucleus of the accessory olfactory tract	124600	0	0
401-2-002_BLK-20220516-03_20220523-01_SAN-25JAN2022-74	SAA-19	WT	M	Bed nucleus of the accessory olfactory tract	167700	0	0
401-2-002_BLK-20221026-04_20221111-02_SAN-25JAN2022-93	SAA-19	WT	M	Bed nucleus of the accessory olfactory tract	148300	0	0
401-2-002_BLK-20220516-02_20220520-01_SAN-25JAN2022-73	SAA-19	HOM	F	Bed nucleus of the accessory olfactory tract	166900	0.000191732	32
401-2-002_BLK-20220516-04_20220525-01_SAN-25JAN2022-79	SAA-19	HOM	F	Bed nucleus of the accessory olfactory tract	147300	6.79e-06	1
401-2-002_BLK-20221026-01_20221104-01_SAN-25JAN2022-83	SAA-19	HOM	F	Bed nucleus of the accessory olfactory tract	130100	0	0
401-2-002_BLK-20221026-01_20221104-01_SAN-25JAN2022-84	SAA-19	HOM	F	Bed nucleus of the accessory olfactory tract	136900	0.000664719	91
401-2-002_BLK-20221026-01_20221104-01_SAN-25JAN2022-85	SAA-19	HOM	F	Bed nucleus of the accessory olfactory tract	131300	0.00352628	463
401-2-002_BLK-20221026-02_20221107-01_SAN-25JAN2022-86	SAA-19	HOM	F	Bed nucleus of the accessory olfactory tract	135600	0.000707965	96
401-2-002_BLK-20221026-02_20221107-01_SAN-25JAN2022-88	SAA-19	HOM	F	Bed nucleus of the accessory olfactory tract	162100	0.000536706	87
401-2-002_BLK-20221026-03_20221109-01_SAN-25JAN2022-90	SAA-19	HOM	F	Bed nucleus of the accessory olfactory tract	158700	0.0010523	167
401-2-002_BLK-20221026-04_20221111-02_SAN-25JAN2022-92	SAA-19	HOM	F	Bed nucleus of the accessory olfactory tract	107600	0	0
401-2-002_BLK-20220516-01_20220518-01_SAN-25JAN2022-70	SAA-19	HOM	M	Bed nucleus of the accessory olfactory tract	159400	0.000558344	89
401-2-002_BLK-20220516-03_20220523-01_SAN-25JAN2022-76	SAA-19	HOM	M	Bed nucleus of the accessory olfactory tract	159200	0	0
401-2-002_BLK-20220613-02_20220616-01_SAN-25JAN2022-80	SAA-19	HOM	M	Bed nucleus of the accessory olfactory tract	136200	0	0
401-2-002_BLK-20220613-02_20220616-01_SAN-25JAN2022-81	SAA-19	HOM	M	Bed nucleus of the accessory olfactory tract	135000	0.000540741	73
401-2-002_BLK-20220613-02_20220616-01_SAN-25JAN2022-82	SAA-19	HOM	M	Bed nucleus of the accessory olfactory tract	141500	0.000784452	111
401-2-002_BLK-20221026-02_20221107-01_SAN-25JAN2022-87	SAA-19	HOM	M	Bed nucleus of the accessory olfactory tract	150600	0.000305445	46
401-2-002_BLK-20221026-03_20221109-01_SAN-25JAN2022-89	SAA-19	HOM	M	Bed nucleus of the accessory olfactory tract	149800	0.000934579	140
401-2-002_BLK-20221026-03_20221109-01_SAN-25JAN2022-91	SAA-19	HOM	M	Bed nucleus of the accessory olfactory tract	139200	0.000373563	52
401-2-002_BLK-20220516-01_20220518-01_SAN-25JAN2022-69	SAA-19	HET	F	Bed nucleus of the accessory olfactory tract	91800	0	0
401-2-002_BLK-20220516-03_20220523-01_SAN-25JAN2022-75	SAA-19	HET	F	Bed nucleus of the accessory olfactory tract	146100	0	0
401-2-002_BLK-20221206-01_20221215-01_SAN-13MAY2022-83	SAA-19	HET	F	Bed nucleus of the accessory olfactory tract	140800	0	0
401-2-002_BLK-20221206-02_20221208-01_SAN-13MAY2022-85	SAA-19	HET	F	Bed nucleus of the accessory olfactory tract	139400	0	0
401-2-002_BLK-20221206-02_20221208-01_SAN-13MAY2022-87	SAA-19	HET	F	Bed nucleus of the accessory olfactory tract	139300	0	0
401-2-002_BLK-20220516-02_20220520-01_SAN-25JAN2022-72	SAA-19	HET	M	Bed nucleus of the accessory olfactory tract	142400	0	0
401-2-002_BLK-20220516-04_20220525-01_SAN-25JAN2022-78	SAA-19	HET	M	Bed nucleus of the accessory olfactory tract	133800	0	0
401-2-002_BLK-20221206-01_20221215-01_SAN-13MAY2022-82	SAA-19	HET	M	Bed nucleus of the accessory olfactory tract	131400	0	0
401-2-002_BLK-20221206-01_20221215-01_SAN-13MAY2022-84	SAA-19	HET	M	Bed nucleus of the accessory olfactory tract	132000	0	0
401-2-002_BLK-20221206-02_20221208-01_SAN-13MAY2022-86	SAA-19	HET	M	Bed nucleus of the accessory olfactory tract	132300	0	0
401-2-002_BLK-20220524-02_20220531-01_SAN-13MAY2022-01	SAA-4	WT	F	Bed nucleus of the accessory olfactory tract	121400	0	0
401-2-002_BLK-20220524-04_20220606-01_SAN-13MAY2022-09	SAA-4	WT	F	Bed nucleus of the accessory olfactory tract	124500	0	0
401-2-002_BLK-20221110-01_20221114-01_SAN-13MAY2022-63	SAA-4	WT	F	Bed nucleus of the accessory olfactory tract	128900	0	0
401-2-002_BLK-20221110-02_20221118-01_SAN-13MAY2022-65	SAA-4	WT	F	Bed nucleus of the accessory olfactory tract	127800	0	0
401-2-002_BLK-20221110-02_20221118-01_SAN-13MAY2022-67	SAA-4	WT	F	Bed nucleus of the accessory olfactory tract	145900	0	0
401-2-002_BLK-20221110-03_20221128-01_SAN-13MAY2022-69	SAA-4	WT	F	Bed nucleus of the accessory olfactory tract	130100	0	0
401-2-002_BLK-20220524-01_20220527-01_SAN-13MAY2022-04	SAA-4	WT	M	Bed nucleus of the accessory olfactory tract	130200	0	0
401-2-002_BLK-20220524-03_20220603-01_SAN-13MAY2022-06	SAA-4	WT	M	Bed nucleus of the accessory olfactory tract	146400	0	0
401-2-002_BLK-20221110-01_20221114-01_SAN-13MAY2022-62	SAA-4	WT	M	Bed nucleus of the accessory olfactory tract	133600	0	0
401-2-002_BLK-20221110-01_20221114-01_SAN-13MAY2022-64	SAA-4	WT	M	Bed nucleus of the accessory olfactory tract	130400	0	0
401-2-002_BLK-20221110-02_20221118-01_SAN-13MAY2022-66	SAA-4	WT	M	Bed nucleus of the accessory olfactory tract	151000	0	0
401-2-002_BLK-20221110-03_20221128-01_SAN-13MAY2022-68	SAA-4	WT	M	Bed nucleus of the accessory olfactory tract	177500	0	0
401-2-002_BLK-20220524-02_20220531-01_SAN-13MAY2022-12	SAA-4	HOM	F	Bed nucleus of the accessory olfactory tract	166600	0	0
401-2-002_BLK-20220524-04_20220606-01_SAN-13MAY2022-11	SAA-4	HOM	F	Bed nucleus of the accessory olfactory tract	134100	0	0
401-2-002_BLK-20220613-01_20220615-01_SAN-13MAY2022-15	SAA-4	HOM	F	Bed nucleus of the accessory olfactory tract	131900	0	0
401-2-002_BLK-20220907-01_20220923-02_SAN-13MAY2022-34	SAA-4	HOM	F	Bed nucleus of the accessory olfactory tract	127700	0	0
401-2-002_BLK-20220907-02_20220926-01_SAN-13MAY2022-36	SAA-4	HOM	F	Bed nucleus of the accessory olfactory tract	133500	0	0
401-2-002_BLK-20220907-02_20220926-01_SAN-13MAY2022-38	SAA-4	HOM	F	Bed nucleus of the accessory olfactory tract	113700	0	0
401-2-002_BLK-20230221-01_20230224-01_SAN-07DEC2022-23	SAA-4	HOM	F	Bed nucleus of the accessory olfactory tract	145000	0	0
401-2-002_BLK-20230221-02_20230303-01_SAN-07DEC2022-25	SAA-4	HOM	F	Bed nucleus of the accessory olfactory tract	135300	0	0
401-2-002_BLK-20230221-02_20230303-01_SAN-07DEC2022-26	SAA-4	HOM	F	Bed nucleus of the accessory olfactory tract	156000	0	0
401-2-002_BLK-20230221-03_20230306-01_SAN-07DEC2022-29	SAA-4	HOM	F	Bed nucleus of the accessory olfactory tract	130300	0	0
401-2-002_BLK-20230221-04_20230308-01_SAN-07DEC2022-33	SAA-4	HOM	F	Bed nucleus of the accessory olfactory tract	127200	0	0
401-2-002_BLK-20230221-04_20230308-01_SAN-07DEC2022-35	SAA-4	HOM	F	Bed nucleus of the accessory olfactory tract	158600	0	0
401-2-002_BLK-20220524-01_20220527-01_SAN-13MAY2022-08	SAA-4	HOM	M	Bed nucleus of the accessory olfactory tract	136300	0	0
401-2-002_BLK-20220524-03_20220603-01_SAN-13MAY2022-03	SAA-4	HOM	M	Bed nucleus of the accessory olfactory tract	133600	0	0
401-2-002_BLK-20220613-01_20220615-01_SAN-13MAY2022-14	SAA-4	HOM	M	Bed nucleus of the accessory olfactory tract	140600	0	0
401-2-002_BLK-20220907-01_20220923-02_SAN-13MAY2022-33	SAA-4	HOM	M	Bed nucleus of the accessory olfactory tract	145300	0	0
401-2-002_BLK-20220907-01_20220923-02_SAN-13MAY2022-35	SAA-4	HOM	M	Bed nucleus of the accessory olfactory tract	150300	0	0
401-2-002_BLK-20220907-02_20220926-01_SAN-13MAY2022-37	SAA-4	HOM	M	Bed nucleus of the accessory olfactory tract	144200	0	0
401-2-002_BLK-20230221-01_20230224-01_SAN-07DEC2022-06	SAA-4	HOM	M	Bed nucleus of the accessory olfactory tract	143900	0	0
401-2-002_BLK-20230221-01_20230224-01_SAN-07DEC2022-10	SAA-4	HOM	M	Bed nucleus of the accessory olfactory tract	136300	0	0
401-2-002_BLK-20230221-02_20230303-01_SAN-07DEC2022-13	SAA-4	HOM	M	Bed nucleus of the accessory olfactory tract	135000	0	0
401-2-002_BLK-20230221-03_20230306-01_SAN-07DEC2022-14	SAA-4	HOM	M	Bed nucleus of the accessory olfactory tract	120400	0.000440199	53
401-2-002_BLK-20230221-03_20230306-01_SAN-07DEC2022-17	SAA-4	HOM	M	Bed nucleus of the accessory olfactory tract	159800	0	0
401-2-002_BLK-20230221-04_20230308-01_SAN-07DEC2022-18	SAA-4	HOM	M	Bed nucleus of the accessory olfactory tract	136100	0	0
401-2-002_BLK-20220524-01_20220527-01_SAN-13MAY2022-10	SAA-4	HET	F	Bed nucleus of the accessory olfactory tract	137700	0	0
401-2-002_BLK-20220524-03_20220603-01_SAN-13MAY2022-05	SAA-4	HET	F	Bed nucleus of the accessory olfactory tract	130500	0	0
401-2-002_BLK-20230427-01_20230501-01_SAN-07DEC2022-22	SAA-4	HET	F	Bed nucleus of the accessory olfactory tract	135000	0	0
401-2-002_BLK-20230427-02_20230505-01_SAN-07DEC2022-27	SAA-4	HET	F	Bed nucleus of the accessory olfactory tract	139200	0	0
401-2-002_BLK-20230427-02_20230505-01_SAN-07DEC2022-28	SAA-4	HET	F	Bed nucleus of the accessory olfactory tract	126300	0	0
401-2-002_BLK-20220524-02_20220531-01_SAN-13MAY2022-13	SAA-4	HET	M	Bed nucleus of the accessory olfactory tract	162800	0	0
401-2-002_BLK-20220524-04_20220606-01_SAN-13MAY2022-07	SAA-4	HET	M	Bed nucleus of the accessory olfactory tract	134200	0	0
401-2-002_BLK-20221110-03_20221128-01_SAN-13MAY2022-70	SAA-4	HET	M	Bed nucleus of the accessory olfactory tract	149300	0	0
401-2-002_BLK-20230427-01_20230501-01_SAN-07DEC2022-07	SAA-4	HET	M	Bed nucleus of the accessory olfactory tract	149400	0	0
401-2-002_BLK-20230427-01_20230501-01_SAN-07DEC2022-08	SAA-4	HET	M	Bed nucleus of the accessory olfactory tract	113700	0	0
401-2-002_BLK-20220627-02_20220701-01_SAN-13MAY2022-25	SAA-6	HOM	F	Bed nucleus of the accessory olfactory tract	137900	0.000485859	67
401-2-002_BLK-20220627-02_20220701-01_SAN-13MAY2022-27	SAA-6	HOM	F	Bed nucleus of the accessory olfactory tract	153700	0.000370852	57
401-2-002_BLK-20220701-01_20220702-01_SAN-13MAY2022-29	SAA-6	HOM	F	Bed nucleus of the accessory olfactory tract	120600	0.000323383	39
401-2-002_BLK-20220907-03_20220928-01_SAN-13MAY2022-39	SAA-6	HOM	F	Bed nucleus of the accessory olfactory tract	128400	0.000732087	94
401-2-002_BLK-20220907-03_20220928-01_SAN-13MAY2022-41	SAA-6	HOM	F	Bed nucleus of the accessory olfactory tract	129400	0.000200927	26
401-2-002_BLK-20230307-01_20230315-01_SAN-07DEC2022-54	SAA-6	HOM	F	Bed nucleus of the accessory olfactory tract	135600	0.000125369	17
401-2-002_BLK-20230307-02_20230317-01_SAN-07DEC2022-55	SAA-6	HOM	F	Bed nucleus of the accessory olfactory tract	132900	0	0
401-2-002_BLK-20230307-02_20230317-01_SAN-07DEC2022-56	SAA-6	HOM	F	Bed nucleus of the accessory olfactory tract	167000	0	0
401-2-002_BLK-20230307-03_20230310-01_SAN-07DEC2022-57	SAA-6	HOM	F	Bed nucleus of the accessory olfactory tract	124700	0.000264635	33
401-2-002_BLK-20230307-04_20230320-01_SAN-07DEC2022-58	SAA-6	HOM	F	Bed nucleus of the accessory olfactory tract	129900	0.000839107	109
401-2-002_BLK-20230307-04_20230320-01_SAN-07DEC2022-59	SAA-6	HOM	F	Bed nucleus of the accessory olfactory tract	137500	0	0
401-2-002_BLK-20220627-02_20220701-01_SAN-13MAY2022-26	SAA-6	HOM	M	Bed nucleus of the accessory olfactory tract	131000	0	0
401-2-002_BLK-20220701-01_20220702-01_SAN-13MAY2022-28	SAA-6	HOM	M	Bed nucleus of the accessory olfactory tract	156400	0.000140665	22
401-2-002_BLK-20220701-01_20220702-01_SAN-13MAY2022-30	SAA-6	HOM	M	Bed nucleus of the accessory olfactory tract	138500	0	0
401-2-002_BLK-20220907-03_20220928-01_SAN-13MAY2022-40	SAA-6	HOM	M	Bed nucleus of the accessory olfactory tract	134100	0.000410142	55
401-2-002_BLK-20230307-01_20230315-01_SAN-07DEC2022-48	SAA-6	HOM	M	Bed nucleus of the accessory olfactory tract	156700	0.000714742	112
401-2-002_BLK-20230307-02_20230317-01_SAN-07DEC2022-50	SAA-6	HOM	M	Bed nucleus of the accessory olfactory tract	128800	0	0
401-2-002_BLK-20230307-03_20230310-01_SAN-07DEC2022-51	SAA-6	HOM	M	Bed nucleus of the accessory olfactory tract	145600	0.00043956	64
401-2-002_BLK-20230307-03_20230310-01_SAN-07DEC2022-52	SAA-6	HOM	M	Bed nucleus of the accessory olfactory tract	130600	0.00025268	33
401-2-002_BLK-20230307-04_20230320-01_SAN-07DEC2022-53	SAA-6	HOM	M	Bed nucleus of the accessory olfactory tract	130900	0	0
401-2-002_BLK-20220929-02_20221007-01_SAN-13MAY2022-49	SAA-8	HOM	F	Bed nucleus of the accessory olfactory tract	138100	0.00013034	18
401-2-002_BLK-20220929-03_20221010-01_SAN-13MAY2022-51	SAA-8	HOM	F	Bed nucleus of the accessory olfactory tract	141600	0.000967514	137
401-2-002_BLK-20220929-03_20221010-01_SAN-13MAY2022-53	SAA-8	HOM	F	Bed nucleus of the accessory olfactory tract	137500	0.000283636	39
401-2-002_BLK-20220929-04_20221012-01_SAN-13MAY2022-55	SAA-8	HOM	F	Bed nucleus of the accessory olfactory tract	129600	0.000270062	35
401-2-002_BLK-20220929-05_20221025-01_SAN-13MAY2022-57	SAA-8	HOM	F	Bed nucleus of the accessory olfactory tract	127900	0	0
401-2-002_BLK-20220929-05_20221025-01_SAN-13MAY2022-58	SAA-8	HOM	F	Bed nucleus of the accessory olfactory tract	129100	0.00131681	170
401-2-002_BLK-20230207-01_20230214-01_SAN-07DEC2022-40	SAA-8	HOM	F	Bed nucleus of the accessory olfactory tract	146700	0	0
401-2-002_BLK-20230207-02_20230217-01_SAN-07DEC2022-41	SAA-8	HOM	F	Bed nucleus of the accessory olfactory tract	140400	0	0
401-2-002_BLK-20230207-02_20230217-01_SAN-07DEC2022-42	SAA-8	HOM	F	Bed nucleus of the accessory olfactory tract	146800	0	0
401-2-002_BLK-20230216-01_20230220-01_SAN-07DEC2022-45	SAA-8	HOM	F	Bed nucleus of the accessory olfactory tract	138800	5.76e-05	8
401-2-002_BLK-20230220-01_20230222-01_SAN-07DEC2022-46	SAA-8	HOM	F	Bed nucleus of the accessory olfactory tract	143100	0	0
401-2-002-BLK_20240909-01-20240916-02_SAN-04APR2024-14	SAA-8	HOM	F	Bed nucleus of the accessory olfactory tract	379400	8.17e-05	31
401-2-002-BLK-20240531-01-20240627-01_SAN-04APR2024-16	SAA-8	HOM	F	Bed nucleus of the accessory olfactory tract	263100	0	0
401-2-002-BLK_20240909-03-20240924-01_SAN-04APR2024-15	SAA-8	HOM	F	Bed nucleus of the accessory olfactory tract	517500	0.00156715	811
401-2-002_BLK-20220929-02_20221007-01_SAN-13MAY2022-48	SAA-8	HOM	M	Bed nucleus of the accessory olfactory tract	151400	0	0
401-2-002_BLK-20220929-02_20221007-01_SAN-13MAY2022-50	SAA-8	HOM	M	Bed nucleus of the accessory olfactory tract	155300	0	0
401-2-002_BLK-20220929-03_20221010-01_SAN-13MAY2022-52	SAA-8	HOM	M	Bed nucleus of the accessory olfactory tract	131500	0	0
401-2-002_BLK-20220929-04_20221012-01_SAN-13MAY2022-54	SAA-8	HOM	M	Bed nucleus of the accessory olfactory tract	139200	0.000201149	28
401-2-002_BLK-20220929-04_20221012-01_SAN-13MAY2022-56	SAA-8	HOM	M	Bed nucleus of the accessory olfactory tract	142800	0.000742297	106
401-2-002_BLK-20230207-01_20230214-01_SAN-07DEC2022-37	SAA-8	HOM	M	Bed nucleus of the accessory olfactory tract	132700	0.000467219	62
401-2-002_BLK-20230207-01_20230214-01_SAN-07DEC2022-39	SAA-8	HOM	M	Bed nucleus of the accessory olfactory tract	138100	0.000311369	43
401-2-002_BLK-20230207-02_20230217-01_SAN-07DEC2022-38	SAA-8	HOM	M	Bed nucleus of the accessory olfactory tract	130200	0	0
401-2-002_BLK-20230216-01_20230220-01_SAN-07DEC2022-43	SAA-8	HOM	M	Bed nucleus of the accessory olfactory tract	134400	0	0
401-2-002_BLK-20230216-01_20230220-01_SAN-07DEC2022-44	SAA-8	HOM	M	Bed nucleus of the accessory olfactory tract	141300	0.00167728	237
401-2-002_BLK-20230220-01_20230222-01_SAN-07DEC2022-47	SAA-8	HOM	M	Bed nucleus of the accessory olfactory tract	132800	0	0
401-2-002-BLK-20240612-03-20240622-01_SAN-04APR2024-18	SAA-8	HOM	M	Bed nucleus of the accessory olfactory tract	254600	0.00323645	824
401-2-002-BLK_20240909-02-20240919-01_SAN-04APR2024-19	SAA-8	HOM	M	Bed nucleus of the accessory olfactory tract	298300	3.35e-06	1
401-2-002-BLK-20240531-01-20240627-01_SAN-04APR2024-17	SAA-8	HOM	M	Bed nucleus of the accessory olfactory tract	298200	0.000603622	180
401-2-002_BLK-20220616-01_20220621-01_SAN-13MAY2022-17	SAA-12	HOM	F	Bed nucleus of the anterior commissure	58800	0.00270408	159
401-2-002_BLK-20220616-02_20220624-01_SAN-13MAY2022-19	SAA-12	HOM	F	Bed nucleus of the anterior commissure	56900	0.0013884	79
401-2-002_BLK-20220616-02_20220624-01_SAN-13MAY2022-21	SAA-12	HOM	F	Bed nucleus of the anterior commissure	55600	0.000359712	20
401-2-002_BLK-20220907-04_20220930-01_SAN-13MAY2022-43	SAA-12	HOM	F	Bed nucleus of the anterior commissure	49200	0.000894309	44
401-2-002_BLK-20220929-01_20221005-02_SAN-13MAY2022-45	SAA-12	HOM	F	Bed nucleus of the anterior commissure	56400	0.00108156	61
401-2-002_BLK-20220929-01_20221005-02_SAN-13MAY2022-47	SAA-12	HOM	F	Bed nucleus of the anterior commissure	46800	0.000405983	19
401-2-002_BLK-20220616-01_20220621-01_SAN-13MAY2022-16	SAA-12	HOM	M	Bed nucleus of the anterior commissure	48800	0.000901639	44
401-2-002_BLK-20220616-01_20220621-01_SAN-13MAY2022-18	SAA-12	HOM	M	Bed nucleus of the anterior commissure	71600	0.00149441	107
401-2-002_BLK-20220616-02_20220624-01_SAN-13MAY2022-20	SAA-12	HOM	M	Bed nucleus of the anterior commissure	56800	0.00348592	198
401-2-002_BLK-20220907-04_20220930-01_SAN-13MAY2022-42	SAA-12	HOM	M	Bed nucleus of the anterior commissure	46200	0.0343506	1587
401-2-002_BLK-20220907-04_20220930-01_SAN-13MAY2022-44	SAA-12	HOM	M	Bed nucleus of the anterior commissure	50200	0.00808765	406
401-2-002_BLK-20220929-01_20221005-02_SAN-13MAY2022-46	SAA-12	HOM	M	Bed nucleus of the anterior commissure	54900	0.0135519	744
401-2-002_BLK-20230504-01_20230508-01_SAN-13MAY2022-115	SAA-12	HET	F	Bed nucleus of the anterior commissure	49900	0	0
401-2-002_BLK-20230504-01_20230508-01_SAN-13MAY2022-116	SAA-12	HET	F	Bed nucleus of the anterior commissure	36500	0	0
401-2-002_BLK-20230504-01_20230508-01_SAN-13MAY2022-117	SAA-12	HET	F	Bed nucleus of the anterior commissure	53000	0	0
401-2-002_BLK-20230504-02_20230510-01_SAN-13MAY2022-104	SAA-12	HET	F	Bed nucleus of the anterior commissure	40700	0	0
401-2-002_BLK-20230504-02_20230510-01_SAN-13MAY2022-106	SAA-12	HET	F	Bed nucleus of the anterior commissure	57300	0	0
401-2-002_BLK-20230427-02_20230505-01_SAN-13MAY2022-162	SAA-12	HET	M	Bed nucleus of the anterior commissure	47800	0	0
401-2-002_BLK-20230504-02_20230510-01_SAN-13MAY2022-118	SAA-12	HET	M	Bed nucleus of the anterior commissure	49400	0	0
401-2-002_BLK-20230504-03_20230512-01_SAN-13MAY2022-101	SAA-12	HET	M	Bed nucleus of the anterior commissure	45800	0	0
401-2-002_BLK-20230504-03_20230512-01_SAN-13MAY2022-103	SAA-12	HET	M	Bed nucleus of the anterior commissure	58200	0	0
401-2-002_BLK-20230504-03_20230512-01_SAN-13MAY2022-105	SAA-12	HET	M	Bed nucleus of the anterior commissure	46700	0	0
401-2-002_BLK-20220516-02_20220520-01_SAN-25JAN2022-71	SAA-19	WT	F	Bed nucleus of the anterior commissure	58600	0	0
401-2-002_BLK-20220516-04_20220525-01_SAN-25JAN2022-77	SAA-19	WT	F	Bed nucleus of the anterior commissure	61400	0	0
401-2-002_BLK-20221026-04_20221111-02_SAN-25JAN2022-94	SAA-19	WT	F	Bed nucleus of the anterior commissure	59700	0	0
401-2-002_BLK-20220516-01_20220518-01_SAN-25JAN2022-68	SAA-19	WT	M	Bed nucleus of the anterior commissure	56800	0	0
401-2-002_BLK-20220516-03_20220523-01_SAN-25JAN2022-74	SAA-19	WT	M	Bed nucleus of the anterior commissure	45200	0	0
401-2-002_BLK-20221026-04_20221111-02_SAN-25JAN2022-93	SAA-19	WT	M	Bed nucleus of the anterior commissure	67800	0	0
401-2-002_BLK-20220516-02_20220520-01_SAN-25JAN2022-73	SAA-19	HOM	F	Bed nucleus of the anterior commissure	56700	0.00130511	74
401-2-002_BLK-20220516-04_20220525-01_SAN-25JAN2022-79	SAA-19	HOM	F	Bed nucleus of the anterior commissure	43400	0.00693548	301
401-2-002_BLK-20221026-01_20221104-01_SAN-25JAN2022-83	SAA-19	HOM	F	Bed nucleus of the anterior commissure	51200	0.00242187	124
401-2-002_BLK-20221026-01_20221104-01_SAN-25JAN2022-84	SAA-19	HOM	F	Bed nucleus of the anterior commissure	55100	0.00381125	210
401-2-002_BLK-20221026-01_20221104-01_SAN-25JAN2022-85	SAA-19	HOM	F	Bed nucleus of the anterior commissure	47300	0	0
401-2-002_BLK-20221026-02_20221107-01_SAN-25JAN2022-86	SAA-19	HOM	F	Bed nucleus of the anterior commissure	47700	0.00109015	52
401-2-002_BLK-20221026-02_20221107-01_SAN-25JAN2022-88	SAA-19	HOM	F	Bed nucleus of the anterior commissure	72800	0.00381868	278
401-2-002_BLK-20221026-03_20221109-01_SAN-25JAN2022-90	SAA-19	HOM	F	Bed nucleus of the anterior commissure	42200	0.00165877	70
401-2-002_BLK-20221026-04_20221111-02_SAN-25JAN2022-92	SAA-19	HOM	F	Bed nucleus of the anterior commissure	40600	0.00199507	81
401-2-002_BLK-20220516-01_20220518-01_SAN-25JAN2022-70	SAA-19	HOM	M	Bed nucleus of the anterior commissure	55700	0.00177738	99
401-2-002_BLK-20220516-03_20220523-01_SAN-25JAN2022-76	SAA-19	HOM	M	Bed nucleus of the anterior commissure	53500	0.00218692	117
401-2-002_BLK-20220613-02_20220616-01_SAN-25JAN2022-80	SAA-19	HOM	M	Bed nucleus of the anterior commissure	48600	0.00174897	85
401-2-002_BLK-20220613-02_20220616-01_SAN-25JAN2022-81	SAA-19	HOM	M	Bed nucleus of the anterior commissure	49500	0.00533333	264
401-2-002_BLK-20220613-02_20220616-01_SAN-25JAN2022-82	SAA-19	HOM	M	Bed nucleus of the anterior commissure	60400	0.00183775	111
401-2-002_BLK-20221026-02_20221107-01_SAN-25JAN2022-87	SAA-19	HOM	M	Bed nucleus of the anterior commissure	47200	0.00271186	128
401-2-002_BLK-20221026-03_20221109-01_SAN-25JAN2022-89	SAA-19	HOM	M	Bed nucleus of the anterior commissure	56800	3.52e-05	2
401-2-002_BLK-20221026-03_20221109-01_SAN-25JAN2022-91	SAA-19	HOM	M	Bed nucleus of the anterior commissure	62700	0.00191388	120
401-2-002_BLK-20220516-01_20220518-01_SAN-25JAN2022-69	SAA-19	HET	F	Bed nucleus of the anterior commissure	46800	0	0
401-2-002_BLK-20220516-03_20220523-01_SAN-25JAN2022-75	SAA-19	HET	F	Bed nucleus of the anterior commissure	68200	0	0
401-2-002_BLK-20221206-01_20221215-01_SAN-13MAY2022-83	SAA-19	HET	F	Bed nucleus of the anterior commissure	43700	0	0
401-2-002_BLK-20221206-02_20221208-01_SAN-13MAY2022-85	SAA-19	HET	F	Bed nucleus of the anterior commissure	48900	0	0
401-2-002_BLK-20221206-02_20221208-01_SAN-13MAY2022-87	SAA-19	HET	F	Bed nucleus of the anterior commissure	53400	0	0
401-2-002_BLK-20220516-02_20220520-01_SAN-25JAN2022-72	SAA-19	HET	M	Bed nucleus of the anterior commissure	59900	0	0
401-2-002_BLK-20220516-04_20220525-01_SAN-25JAN2022-78	SAA-19	HET	M	Bed nucleus of the anterior commissure	63800	0	0
401-2-002_BLK-20221206-01_20221215-01_SAN-13MAY2022-82	SAA-19	HET	M	Bed nucleus of the anterior commissure	60900	0	0
401-2-002_BLK-20221206-01_20221215-01_SAN-13MAY2022-84	SAA-19	HET	M	Bed nucleus of the anterior commissure	61300	0	0
401-2-002_BLK-20221206-02_20221208-01_SAN-13MAY2022-86	SAA-19	HET	M	Bed nucleus of the anterior commissure	54500	0	0
401-2-002_BLK-20220524-02_20220531-01_SAN-13MAY2022-01	SAA-4	WT	F	Bed nucleus of the anterior commissure	35600	0	0
401-2-002_BLK-20220524-04_20220606-01_SAN-13MAY2022-09	SAA-4	WT	F	Bed nucleus of the anterior commissure	45900	0	0
401-2-002_BLK-20221110-01_20221114-01_SAN-13MAY2022-63	SAA-4	WT	F	Bed nucleus of the anterior commissure	51600	0	0
401-2-002_BLK-20221110-02_20221118-01_SAN-13MAY2022-65	SAA-4	WT	F	Bed nucleus of the anterior commissure	39200	0	0
401-2-002_BLK-20221110-02_20221118-01_SAN-13MAY2022-67	SAA-4	WT	F	Bed nucleus of the anterior commissure	43600	0	0
401-2-002_BLK-20221110-03_20221128-01_SAN-13MAY2022-69	SAA-4	WT	F	Bed nucleus of the anterior commissure	39000	0	0
401-2-002_BLK-20220524-01_20220527-01_SAN-13MAY2022-04	SAA-4	WT	M	Bed nucleus of the anterior commissure	46900	0	0
401-2-002_BLK-20220524-03_20220603-01_SAN-13MAY2022-06	SAA-4	WT	M	Bed nucleus of the anterior commissure	47700	0	0
401-2-002_BLK-20221110-01_20221114-01_SAN-13MAY2022-62	SAA-4	WT	M	Bed nucleus of the anterior commissure	45300	0	0
401-2-002_BLK-20221110-01_20221114-01_SAN-13MAY2022-64	SAA-4	WT	M	Bed nucleus of the anterior commissure	47600	0	0
401-2-002_BLK-20221110-02_20221118-01_SAN-13MAY2022-66	SAA-4	WT	M	Bed nucleus of the anterior commissure	44500	0	0
401-2-002_BLK-20221110-03_20221128-01_SAN-13MAY2022-68	SAA-4	WT	M	Bed nucleus of the anterior commissure	31900	0	0
401-2-002_BLK-20220524-02_20220531-01_SAN-13MAY2022-12	SAA-4	HOM	F	Bed nucleus of the anterior commissure	48300	0	0
401-2-002_BLK-20220524-04_20220606-01_SAN-13MAY2022-11	SAA-4	HOM	F	Bed nucleus of the anterior commissure	53700	0.000912477	49
401-2-002_BLK-20220613-01_20220615-01_SAN-13MAY2022-15	SAA-4	HOM	F	Bed nucleus of the anterior commissure	43500	0	0
401-2-002_BLK-20220907-01_20220923-02_SAN-13MAY2022-34	SAA-4	HOM	F	Bed nucleus of the anterior commissure	28700	0	0
401-2-002_BLK-20220907-02_20220926-01_SAN-13MAY2022-36	SAA-4	HOM	F	Bed nucleus of the anterior commissure	40000	0	0
401-2-002_BLK-20220907-02_20220926-01_SAN-13MAY2022-38	SAA-4	HOM	F	Bed nucleus of the anterior commissure	42100	0.000593824	25
401-2-002_BLK-20230221-01_20230224-01_SAN-07DEC2022-23	SAA-4	HOM	F	Bed nucleus of the anterior commissure	55400	0	0
401-2-002_BLK-20230221-02_20230303-01_SAN-07DEC2022-25	SAA-4	HOM	F	Bed nucleus of the anterior commissure	44100	0	0
401-2-002_BLK-20230221-02_20230303-01_SAN-07DEC2022-26	SAA-4	HOM	F	Bed nucleus of the anterior commissure	45900	0	0
401-2-002_BLK-20230221-03_20230306-01_SAN-07DEC2022-29	SAA-4	HOM	F	Bed nucleus of the anterior commissure	41400	0	0
401-2-002_BLK-20230221-04_20230308-01_SAN-07DEC2022-33	SAA-4	HOM	F	Bed nucleus of the anterior commissure	42100	0	0
401-2-002_BLK-20230221-04_20230308-01_SAN-07DEC2022-35	SAA-4	HOM	F	Bed nucleus of the anterior commissure	45900	0	0
401-2-002_BLK-20220524-01_20220527-01_SAN-13MAY2022-08	SAA-4	HOM	M	Bed nucleus of the anterior commissure	49600	0	0
401-2-002_BLK-20220524-03_20220603-01_SAN-13MAY2022-03	SAA-4	HOM	M	Bed nucleus of the anterior commissure	53800	0.000873606	47
401-2-002_BLK-20220613-01_20220615-01_SAN-13MAY2022-14	SAA-4	HOM	M	Bed nucleus of the anterior commissure	50200	0	0
401-2-002_BLK-20220907-01_20220923-02_SAN-13MAY2022-33	SAA-4	HOM	M	Bed nucleus of the anterior commissure	55100	0.000744102	41
401-2-002_BLK-20220907-01_20220923-02_SAN-13MAY2022-35	SAA-4	HOM	M	Bed nucleus of the anterior commissure	45300	0	0
401-2-002_BLK-20220907-02_20220926-01_SAN-13MAY2022-37	SAA-4	HOM	M	Bed nucleus of the anterior commissure	49700	0	0
401-2-002_BLK-20230221-01_20230224-01_SAN-07DEC2022-06	SAA-4	HOM	M	Bed nucleus of the anterior commissure	41600	0	0
401-2-002_BLK-20230221-01_20230224-01_SAN-07DEC2022-10	SAA-4	HOM	M	Bed nucleus of the anterior commissure	46800	0	0
401-2-002_BLK-20230221-02_20230303-01_SAN-07DEC2022-13	SAA-4	HOM	M	Bed nucleus of the anterior commissure	49900	0	0
401-2-002_BLK-20230221-03_20230306-01_SAN-07DEC2022-14	SAA-4	HOM	M	Bed nucleus of the anterior commissure	53900	0	0
401-2-002_BLK-20230221-03_20230306-01_SAN-07DEC2022-17	SAA-4	HOM	M	Bed nucleus of the anterior commissure	49100	0	0
401-2-002_BLK-20230221-04_20230308-01_SAN-07DEC2022-18	SAA-4	HOM	M	Bed nucleus of the anterior commissure	43600	0	0
401-2-002_BLK-20220524-01_20220527-01_SAN-13MAY2022-10	SAA-4	HET	F	Bed nucleus of the anterior commissure	40600	0	0
401-2-002_BLK-20220524-03_20220603-01_SAN-13MAY2022-05	SAA-4	HET	F	Bed nucleus of the anterior commissure	49600	0	0
401-2-002_BLK-20230427-01_20230501-01_SAN-07DEC2022-22	SAA-4	HET	F	Bed nucleus of the anterior commissure	47600	0	0
401-2-002_BLK-20230427-02_20230505-01_SAN-07DEC2022-27	SAA-4	HET	F	Bed nucleus of the anterior commissure	15600	0	0
401-2-002_BLK-20230427-02_20230505-01_SAN-07DEC2022-28	SAA-4	HET	F	Bed nucleus of the anterior commissure	42800	0	0
401-2-002_BLK-20220524-02_20220531-01_SAN-13MAY2022-13	SAA-4	HET	M	Bed nucleus of the anterior commissure	57800	0	0
401-2-002_BLK-20220524-04_20220606-01_SAN-13MAY2022-07	SAA-4	HET	M	Bed nucleus of the anterior commissure	52400	0	0
401-2-002_BLK-20221110-03_20221128-01_SAN-13MAY2022-70	SAA-4	HET	M	Bed nucleus of the anterior commissure	57000	0	0
401-2-002_BLK-20230427-01_20230501-01_SAN-07DEC2022-07	SAA-4	HET	M	Bed nucleus of the anterior commissure	43400	0	0
401-2-002_BLK-20230427-01_20230501-01_SAN-07DEC2022-08	SAA-4	HET	M	Bed nucleus of the anterior commissure	42200	0	0
401-2-002_BLK-20220627-02_20220701-01_SAN-13MAY2022-25	SAA-6	HOM	F	Bed nucleus of the anterior commissure	47100	0	0
401-2-002_BLK-20220627-02_20220701-01_SAN-13MAY2022-27	SAA-6	HOM	F	Bed nucleus of the anterior commissure	47300	0	0
401-2-002_BLK-20220701-01_20220702-01_SAN-13MAY2022-29	SAA-6	HOM	F	Bed nucleus of the anterior commissure	44700	0.00574944	257
401-2-002_BLK-20220907-03_20220928-01_SAN-13MAY2022-39	SAA-6	HOM	F	Bed nucleus of the anterior commissure	53000	0	0
401-2-002_BLK-20220907-03_20220928-01_SAN-13MAY2022-41	SAA-6	HOM	F	Bed nucleus of the anterior commissure	59600	0.00342282	204
401-2-002_BLK-20230307-01_20230315-01_SAN-07DEC2022-54	SAA-6	HOM	F	Bed nucleus of the anterior commissure	52300	0	0
401-2-002_BLK-20230307-02_20230317-01_SAN-07DEC2022-55	SAA-6	HOM	F	Bed nucleus of the anterior commissure	46300	0	0
401-2-002_BLK-20230307-02_20230317-01_SAN-07DEC2022-56	SAA-6	HOM	F	Bed nucleus of the anterior commissure	49200	0	0
401-2-002_BLK-20230307-03_20230310-01_SAN-07DEC2022-57	SAA-6	HOM	F	Bed nucleus of the anterior commissure	60200	0	0
401-2-002_BLK-20230307-04_20230320-01_SAN-07DEC2022-58	SAA-6	HOM	F	Bed nucleus of the anterior commissure	58500	0	0
401-2-002_BLK-20230307-04_20230320-01_SAN-07DEC2022-59	SAA-6	HOM	F	Bed nucleus of the anterior commissure	53900	0	0
401-2-002_BLK-20220627-02_20220701-01_SAN-13MAY2022-26	SAA-6	HOM	M	Bed nucleus of the anterior commissure	56900	0.000685413	39
401-2-002_BLK-20220701-01_20220702-01_SAN-13MAY2022-28	SAA-6	HOM	M	Bed nucleus of the anterior commissure	42400	0	0
401-2-002_BLK-20220701-01_20220702-01_SAN-13MAY2022-30	SAA-6	HOM	M	Bed nucleus of the anterior commissure	50200	0.000697211	35
401-2-002_BLK-20220907-03_20220928-01_SAN-13MAY2022-40	SAA-6	HOM	M	Bed nucleus of the anterior commissure	47300	0	0
401-2-002_BLK-20230307-01_20230315-01_SAN-07DEC2022-48	SAA-6	HOM	M	Bed nucleus of the anterior commissure	40400	0.00126238	51
401-2-002_BLK-20230307-02_20230317-01_SAN-07DEC2022-50	SAA-6	HOM	M	Bed nucleus of the anterior commissure	50200	0.00507968	255
401-2-002_BLK-20230307-03_20230310-01_SAN-07DEC2022-51	SAA-6	HOM	M	Bed nucleus of the anterior commissure	54100	0	0
401-2-002_BLK-20230307-03_20230310-01_SAN-07DEC2022-52	SAA-6	HOM	M	Bed nucleus of the anterior commissure	55400	0.000451264	25
401-2-002_BLK-20230307-04_20230320-01_SAN-07DEC2022-53	SAA-6	HOM	M	Bed nucleus of the anterior commissure	54300	0	0
401-2-002_BLK-20220929-02_20221007-01_SAN-13MAY2022-49	SAA-8	HOM	F	Bed nucleus of the anterior commissure	57200	0.00454546	260
401-2-002_BLK-20220929-03_20221010-01_SAN-13MAY2022-51	SAA-8	HOM	F	Bed nucleus of the anterior commissure	41200	0	0
401-2-002_BLK-20220929-03_20221010-01_SAN-13MAY2022-53	SAA-8	HOM	F	Bed nucleus of the anterior commissure	47500	0	0
401-2-002_BLK-20220929-04_20221012-01_SAN-13MAY2022-55	SAA-8	HOM	F	Bed nucleus of the anterior commissure	47200	0.000699153	33
401-2-002_BLK-20220929-05_20221025-01_SAN-13MAY2022-57	SAA-8	HOM	F	Bed nucleus of the anterior commissure	48500	0	0
401-2-002_BLK-20220929-05_20221025-01_SAN-13MAY2022-58	SAA-8	HOM	F	Bed nucleus of the anterior commissure	50700	0.00086785	44
401-2-002_BLK-20230207-01_20230214-01_SAN-07DEC2022-40	SAA-8	HOM	F	Bed nucleus of the anterior commissure	43500	0	0
401-2-002_BLK-20230207-02_20230217-01_SAN-07DEC2022-41	SAA-8	HOM	F	Bed nucleus of the anterior commissure	60900	0	0
401-2-002_BLK-20230207-02_20230217-01_SAN-07DEC2022-42	SAA-8	HOM	F	Bed nucleus of the anterior commissure	50400	0	0
401-2-002_BLK-20230216-01_20230220-01_SAN-07DEC2022-45	SAA-8	HOM	F	Bed nucleus of the anterior commissure	52700	0	0
401-2-002_BLK-20230220-01_20230222-01_SAN-07DEC2022-46	SAA-8	HOM	F	Bed nucleus of the anterior commissure	48200	0	0
401-2-002-BLK_20240909-01-20240916-02_SAN-04APR2024-14	SAA-8	HOM	F	Bed nucleus of the anterior commissure	91300	0.000460022	42
401-2-002-BLK-20240531-01-20240627-01_SAN-04APR2024-16	SAA-8	HOM	F	Bed nucleus of the anterior commissure	94900	0.000389884	37
401-2-002-BLK_20240909-03-20240924-01_SAN-04APR2024-15	SAA-8	HOM	F	Bed nucleus of the anterior commissure	57000	0.00259649	148
401-2-002_BLK-20220929-02_20221007-01_SAN-13MAY2022-48	SAA-8	HOM	M	Bed nucleus of the anterior commissure	62500	0.006016	376
401-2-002_BLK-20220929-02_20221007-01_SAN-13MAY2022-50	SAA-8	HOM	M	Bed nucleus of the anterior commissure	66200	0.000996979	66
401-2-002_BLK-20220929-03_20221010-01_SAN-13MAY2022-52	SAA-8	HOM	M	Bed nucleus of the anterior commissure	50600	0.00286561	145
401-2-002_BLK-20220929-04_20221012-01_SAN-13MAY2022-54	SAA-8	HOM	M	Bed nucleus of the anterior commissure	49800	0	0
401-2-002_BLK-20220929-04_20221012-01_SAN-13MAY2022-56	SAA-8	HOM	M	Bed nucleus of the anterior commissure	57500	0.0053913	310
401-2-002_BLK-20230207-01_20230214-01_SAN-07DEC2022-37	SAA-8	HOM	M	Bed nucleus of the anterior commissure	61400	0	0
401-2-002_BLK-20230207-01_20230214-01_SAN-07DEC2022-39	SAA-8	HOM	M	Bed nucleus of the anterior commissure	59500	0.0115462	687
401-2-002_BLK-20230207-02_20230217-01_SAN-07DEC2022-38	SAA-8	HOM	M	Bed nucleus of the anterior commissure	55400	0.00099278	55
401-2-002_BLK-20230216-01_20230220-01_SAN-07DEC2022-43	SAA-8	HOM	M	Bed nucleus of the anterior commissure	51600	0	0
401-2-002_BLK-20230216-01_20230220-01_SAN-07DEC2022-44	SAA-8	HOM	M	Bed nucleus of the anterior commissure	46300	0	0
401-2-002_BLK-20230220-01_20230222-01_SAN-07DEC2022-47	SAA-8	HOM	M	Bed nucleus of the anterior commissure	46400	0.00612069	284
401-2-002-BLK-20240612-03-20240622-01_SAN-04APR2024-18	SAA-8	HOM	M	Bed nucleus of the anterior commissure	89800	0.00439866	395
401-2-002-BLK_20240909-02-20240919-01_SAN-04APR2024-19	SAA-8	HOM	M	Bed nucleus of the anterior commissure	61400	0.000570033	35
401-2-002-BLK-20240531-01-20240627-01_SAN-04APR2024-17	SAA-8	HOM	M	Bed nucleus of the anterior commissure	105100	0.000466223	49
401-2-002_BLK-20220616-01_20220621-01_SAN-13MAY2022-17	SAA-12	HOM	F	brachium of the inferior colliculus	1469600	0.000579069	851
401-2-002_BLK-20220616-02_20220624-01_SAN-13MAY2022-19	SAA-12	HOM	F	brachium of the inferior colliculus	1123400	0.000143315	161
401-2-002_BLK-20220616-02_20220624-01_SAN-13MAY2022-21	SAA-12	HOM	F	brachium of the inferior colliculus	1169900	0.000158988	186
401-2-002_BLK-20220907-04_20220930-01_SAN-13MAY2022-43	SAA-12	HOM	F	brachium of the inferior colliculus	1282800	0.00123012	1578
401-2-002_BLK-20220929-01_20221005-02_SAN-13MAY2022-45	SAA-12	HOM	F	brachium of the inferior colliculus	1167200	0.000899589	1050
401-2-002_BLK-20220929-01_20221005-02_SAN-13MAY2022-47	SAA-12	HOM	F	brachium of the inferior colliculus	1160200	0.00106878	1240
401-2-002_BLK-20220616-01_20220621-01_SAN-13MAY2022-16	SAA-12	HOM	M	brachium of the inferior colliculus	1080100	0.000815665	881
401-2-002_BLK-20220616-01_20220621-01_SAN-13MAY2022-18	SAA-12	HOM	M	brachium of the inferior colliculus	1050500	0.00222846	2341
401-2-002_BLK-20220616-02_20220624-01_SAN-13MAY2022-20	SAA-12	HOM	M	brachium of the inferior colliculus	1055200	0.000421721	445
401-2-002_BLK-20220907-04_20220930-01_SAN-13MAY2022-42	SAA-12	HOM	M	brachium of the inferior colliculus	1101800	0.000756036	833
401-2-002_BLK-20220907-04_20220930-01_SAN-13MAY2022-44	SAA-12	HOM	M	brachium of the inferior colliculus	1115800	0.0008057	899
401-2-002_BLK-20220929-01_20221005-02_SAN-13MAY2022-46	SAA-12	HOM	M	brachium of the inferior colliculus	1072200	0.00134303	1440
401-2-002_BLK-20230504-01_20230508-01_SAN-13MAY2022-115	SAA-12	HET	F	brachium of the inferior colliculus	1224100	0	0
401-2-002_BLK-20230504-01_20230508-01_SAN-13MAY2022-116	SAA-12	HET	F	brachium of the inferior colliculus	1231800	0	0
401-2-002_BLK-20230504-01_20230508-01_SAN-13MAY2022-117	SAA-12	HET	F	brachium of the inferior colliculus	1290700	0	0
401-2-002_BLK-20230504-02_20230510-01_SAN-13MAY2022-104	SAA-12	HET	F	brachium of the inferior colliculus	1124300	0	0
401-2-002_BLK-20230504-02_20230510-01_SAN-13MAY2022-106	SAA-12	HET	F	brachium of the inferior colliculus	1566500	0	0
401-2-002_BLK-20230427-02_20230505-01_SAN-13MAY2022-162	SAA-12	HET	M	brachium of the inferior colliculus	1212200	0	0
401-2-002_BLK-20230504-02_20230510-01_SAN-13MAY2022-118	SAA-12	HET	M	brachium of the inferior colliculus	1082500	0	0
401-2-002_BLK-20230504-03_20230512-01_SAN-13MAY2022-101	SAA-12	HET	M	brachium of the inferior colliculus	1063000	0	0
401-2-002_BLK-20230504-03_20230512-01_SAN-13MAY2022-103	SAA-12	HET	M	brachium of the inferior colliculus	1031300	1.65e-05	17
401-2-002_BLK-20230504-03_20230512-01_SAN-13MAY2022-105	SAA-12	HET	M	brachium of the inferior colliculus	1519800	0	0
401-2-002_BLK-20220516-02_20220520-01_SAN-25JAN2022-71	SAA-19	WT	F	brachium of the inferior colliculus	1305400	0	0
401-2-002_BLK-20220516-04_20220525-01_SAN-25JAN2022-77	SAA-19	WT	F	brachium of the inferior colliculus	1205900	0	0
401-2-002_BLK-20221026-04_20221111-02_SAN-25JAN2022-94	SAA-19	WT	F	brachium of the inferior colliculus	1128300	0	0
401-2-002_BLK-20220516-01_20220518-01_SAN-25JAN2022-68	SAA-19	WT	M	brachium of the inferior colliculus	1286000	0	0
401-2-002_BLK-20220516-03_20220523-01_SAN-25JAN2022-74	SAA-19	WT	M	brachium of the inferior colliculus	1139800	0	0
401-2-002_BLK-20221026-04_20221111-02_SAN-25JAN2022-93	SAA-19	WT	M	brachium of the inferior colliculus	813200	0	0
401-2-002_BLK-20220516-02_20220520-01_SAN-25JAN2022-73	SAA-19	HOM	F	brachium of the inferior colliculus	957500	0.000538903	516
401-2-002_BLK-20220516-04_20220525-01_SAN-25JAN2022-79	SAA-19	HOM	F	brachium of the inferior colliculus	1248900	0.00086396	1079
401-2-002_BLK-20221026-01_20221104-01_SAN-25JAN2022-83	SAA-19	HOM	F	brachium of the inferior colliculus	1150700	0.000374555	431
401-2-002_BLK-20221026-01_20221104-01_SAN-25JAN2022-84	SAA-19	HOM	F	brachium of the inferior colliculus	1113600	0.000862967	961
401-2-002_BLK-20221026-01_20221104-01_SAN-25JAN2022-85	SAA-19	HOM	F	brachium of the inferior colliculus	1196100	0.000703118	841
401-2-002_BLK-20221026-02_20221107-01_SAN-25JAN2022-86	SAA-19	HOM	F	brachium of the inferior colliculus	1117900	0.00216298	2418
401-2-002_BLK-20221026-02_20221107-01_SAN-25JAN2022-88	SAA-19	HOM	F	brachium of the inferior colliculus	1033600	0.000292183	302
401-2-002_BLK-20221026-03_20221109-01_SAN-25JAN2022-90	SAA-19	HOM	F	brachium of the inferior colliculus	1235500	0.000732497	905
401-2-002_BLK-20221026-04_20221111-02_SAN-25JAN2022-92	SAA-19	HOM	F	brachium of the inferior colliculus	1234700	0.00135337	1671
401-2-002_BLK-20220516-01_20220518-01_SAN-25JAN2022-70	SAA-19	HOM	M	brachium of the inferior colliculus	1220300	0.000981726	1198
401-2-002_BLK-20220516-03_20220523-01_SAN-25JAN2022-76	SAA-19	HOM	M	brachium of the inferior colliculus	1009700	0.0012677	1280
401-2-002_BLK-20220613-02_20220616-01_SAN-25JAN2022-80	SAA-19	HOM	M	brachium of the inferior colliculus	1327500	0.00141092	1873
401-2-002_BLK-20220613-02_20220616-01_SAN-25JAN2022-81	SAA-19	HOM	M	brachium of the inferior colliculus	1556100	0.00116124	1807
401-2-002_BLK-20220613-02_20220616-01_SAN-25JAN2022-82	SAA-19	HOM	M	brachium of the inferior colliculus	1027900	0.00178228	1832
401-2-002_BLK-20221026-02_20221107-01_SAN-25JAN2022-87	SAA-19	HOM	M	brachium of the inferior colliculus	949500	0.00244655	2323
401-2-002_BLK-20221026-03_20221109-01_SAN-25JAN2022-89	SAA-19	HOM	M	brachium of the inferior colliculus	1083700	0.000792655	859
401-2-002_BLK-20221026-03_20221109-01_SAN-25JAN2022-91	SAA-19	HOM	M	brachium of the inferior colliculus	937500	0.000379733	356
401-2-002_BLK-20220516-01_20220518-01_SAN-25JAN2022-69	SAA-19	HET	F	brachium of the inferior colliculus	1204100	0	0
401-2-002_BLK-20220516-03_20220523-01_SAN-25JAN2022-75	SAA-19	HET	F	brachium of the inferior colliculus	1355700	3.61e-05	49
401-2-002_BLK-20221206-01_20221215-01_SAN-13MAY2022-83	SAA-19	HET	F	brachium of the inferior colliculus	1095500	0	0
401-2-002_BLK-20221206-02_20221208-01_SAN-13MAY2022-85	SAA-19	HET	F	brachium of the inferior colliculus	1100800	0	0
401-2-002_BLK-20221206-02_20221208-01_SAN-13MAY2022-87	SAA-19	HET	F	brachium of the inferior colliculus	899100	0.000813035	731
401-2-002_BLK-20220516-02_20220520-01_SAN-25JAN2022-72	SAA-19	HET	M	brachium of the inferior colliculus	1130100	0	0
401-2-002_BLK-20220516-04_20220525-01_SAN-25JAN2022-78	SAA-19	HET	M	brachium of the inferior colliculus	1020900	0	0
401-2-002_BLK-20221206-01_20221215-01_SAN-13MAY2022-82	SAA-19	HET	M	brachium of the inferior colliculus	1070300	1.78e-05	19
401-2-002_BLK-20221206-01_20221215-01_SAN-13MAY2022-84	SAA-19	HET	M	brachium of the inferior colliculus	1098800	2.91e-05	32
401-2-002_BLK-20221206-02_20221208-01_SAN-13MAY2022-86	SAA-19	HET	M	brachium of the inferior colliculus	1160800	0.000104238	121
401-2-002_BLK-20220524-02_20220531-01_SAN-13MAY2022-01	SAA-4	WT	F	brachium of the inferior colliculus	1008100	0	0
401-2-002_BLK-20220524-04_20220606-01_SAN-13MAY2022-09	SAA-4	WT	F	brachium of the inferior colliculus	1086800	0	0
401-2-002_BLK-20221110-01_20221114-01_SAN-13MAY2022-63	SAA-4	WT	F	brachium of the inferior colliculus	1208600	0	0
401-2-002_BLK-20221110-02_20221118-01_SAN-13MAY2022-65	SAA-4	WT	F	brachium of the inferior colliculus	1111200	0	0
401-2-002_BLK-20221110-02_20221118-01_SAN-13MAY2022-67	SAA-4	WT	F	brachium of the inferior colliculus	1012600	0	0
401-2-002_BLK-20221110-03_20221128-01_SAN-13MAY2022-69	SAA-4	WT	F	brachium of the inferior colliculus	1975400	0	0
401-2-002_BLK-20220524-01_20220527-01_SAN-13MAY2022-04	SAA-4	WT	M	brachium of the inferior colliculus	1311200	0	0
401-2-002_BLK-20220524-03_20220603-01_SAN-13MAY2022-06	SAA-4	WT	M	brachium of the inferior colliculus	1017700	0	0
401-2-002_BLK-20221110-01_20221114-01_SAN-13MAY2022-62	SAA-4	WT	M	brachium of the inferior colliculus	1137900	0	0
401-2-002_BLK-20221110-01_20221114-01_SAN-13MAY2022-64	SAA-4	WT	M	brachium of the inferior colliculus	1178500	0	0
401-2-002_BLK-20221110-02_20221118-01_SAN-13MAY2022-66	SAA-4	WT	M	brachium of the inferior colliculus	1893600	0	0
401-2-002_BLK-20221110-03_20221128-01_SAN-13MAY2022-68	SAA-4	WT	M	brachium of the inferior colliculus	1613800	0	0
401-2-002_BLK-20220524-02_20220531-01_SAN-13MAY2022-12	SAA-4	HOM	F	brachium of the inferior colliculus	1036800	0	0
401-2-002_BLK-20220524-04_20220606-01_SAN-13MAY2022-11	SAA-4	HOM	F	brachium of the inferior colliculus	1089600	0	0
401-2-002_BLK-20220613-01_20220615-01_SAN-13MAY2022-15	SAA-4	HOM	F	brachium of the inferior colliculus	1240000	0	0
401-2-002_BLK-20220907-01_20220923-02_SAN-13MAY2022-34	SAA-4	HOM	F	brachium of the inferior colliculus	1066300	0	0
401-2-002_BLK-20220907-02_20220926-01_SAN-13MAY2022-36	SAA-4	HOM	F	brachium of the inferior colliculus	1237600	0	0
401-2-002_BLK-20220907-02_20220926-01_SAN-13MAY2022-38	SAA-4	HOM	F	brachium of the inferior colliculus	1009600	0	0
401-2-002_BLK-20230221-01_20230224-01_SAN-07DEC2022-23	SAA-4	HOM	F	brachium of the inferior colliculus	935200	0	0
401-2-002_BLK-20230221-02_20230303-01_SAN-07DEC2022-25	SAA-4	HOM	F	brachium of the inferior colliculus	960900	0	0
401-2-002_BLK-20230221-02_20230303-01_SAN-07DEC2022-26	SAA-4	HOM	F	brachium of the inferior colliculus	992500	0.000565239	561
401-2-002_BLK-20230221-03_20230306-01_SAN-07DEC2022-29	SAA-4	HOM	F	brachium of the inferior colliculus	1210100	0.000106603	129
401-2-002_BLK-20230221-04_20230308-01_SAN-07DEC2022-33	SAA-4	HOM	F	brachium of the inferior colliculus	1035700	0	0
401-2-002_BLK-20230221-04_20230308-01_SAN-07DEC2022-35	SAA-4	HOM	F	brachium of the inferior colliculus	980300	0	0
401-2-002_BLK-20220524-01_20220527-01_SAN-13MAY2022-08	SAA-4	HOM	M	brachium of the inferior colliculus	1291500	0	0
401-2-002_BLK-20220524-03_20220603-01_SAN-13MAY2022-03	SAA-4	HOM	M	brachium of the inferior colliculus	1060600	0	0
401-2-002_BLK-20220613-01_20220615-01_SAN-13MAY2022-14	SAA-4	HOM	M	brachium of the inferior colliculus	1290000	3.26e-05	42
401-2-002_BLK-20220907-01_20220923-02_SAN-13MAY2022-33	SAA-4	HOM	M	brachium of the inferior colliculus	966700	0	0
401-2-002_BLK-20220907-01_20220923-02_SAN-13MAY2022-35	SAA-4	HOM	M	brachium of the inferior colliculus	1020700	1.76e-05	18
401-2-002_BLK-20220907-02_20220926-01_SAN-13MAY2022-37	SAA-4	HOM	M	brachium of the inferior colliculus	1098300	1e-05	11
401-2-002_BLK-20230221-01_20230224-01_SAN-07DEC2022-06	SAA-4	HOM	M	brachium of the inferior colliculus	1017900	0	0
401-2-002_BLK-20230221-01_20230224-01_SAN-07DEC2022-10	SAA-4	HOM	M	brachium of the inferior colliculus	1025400	0	0
401-2-002_BLK-20230221-02_20230303-01_SAN-07DEC2022-13	SAA-4	HOM	M	brachium of the inferior colliculus	1039600	0	0
401-2-002_BLK-20230221-03_20230306-01_SAN-07DEC2022-14	SAA-4	HOM	M	brachium of the inferior colliculus	976500	0	0
401-2-002_BLK-20230221-03_20230306-01_SAN-07DEC2022-17	SAA-4	HOM	M	brachium of the inferior colliculus	1166800	3.43e-06	4
401-2-002_BLK-20230221-04_20230308-01_SAN-07DEC2022-18	SAA-4	HOM	M	brachium of the inferior colliculus	1067000	0	0
401-2-002_BLK-20220524-01_20220527-01_SAN-13MAY2022-10	SAA-4	HET	F	brachium of the inferior colliculus	1120400	0	0
401-2-002_BLK-20220524-03_20220603-01_SAN-13MAY2022-05	SAA-4	HET	F	brachium of the inferior colliculus	1138700	0	0
401-2-002_BLK-20230427-01_20230501-01_SAN-07DEC2022-22	SAA-4	HET	F	brachium of the inferior colliculus	1008900	0	0
401-2-002_BLK-20230427-02_20230505-01_SAN-07DEC2022-27	SAA-4	HET	F	brachium of the inferior colliculus	1114100	2.15e-05	24
401-2-002_BLK-20230427-02_20230505-01_SAN-07DEC2022-28	SAA-4	HET	F	brachium of the inferior colliculus	1157400	0	0
401-2-002_BLK-20220524-02_20220531-01_SAN-13MAY2022-13	SAA-4	HET	M	brachium of the inferior colliculus	1369600	0	0
401-2-002_BLK-20220524-04_20220606-01_SAN-13MAY2022-07	SAA-4	HET	M	brachium of the inferior colliculus	1600900	0	0
401-2-002_BLK-20221110-03_20221128-01_SAN-13MAY2022-70	SAA-4	HET	M	brachium of the inferior colliculus	1067200	0	0
401-2-002_BLK-20230427-01_20230501-01_SAN-07DEC2022-07	SAA-4	HET	M	brachium of the inferior colliculus	2216300	0.000136714	303
401-2-002_BLK-20230427-01_20230501-01_SAN-07DEC2022-08	SAA-4	HET	M	brachium of the inferior colliculus	1034300	0	0
401-2-002_BLK-20220627-02_20220701-01_SAN-13MAY2022-25	SAA-6	HOM	F	brachium of the inferior colliculus	1252200	9.42e-05	118
401-2-002_BLK-20220627-02_20220701-01_SAN-13MAY2022-27	SAA-6	HOM	F	brachium of the inferior colliculus	963300	0.000429773	414
401-2-002_BLK-20220701-01_20220702-01_SAN-13MAY2022-29	SAA-6	HOM	F	brachium of the inferior colliculus	1656200	0.000181741	301
401-2-002_BLK-20220907-03_20220928-01_SAN-13MAY2022-39	SAA-6	HOM	F	brachium of the inferior colliculus	956300	0.000301161	288
401-2-002_BLK-20220907-03_20220928-01_SAN-13MAY2022-41	SAA-6	HOM	F	brachium of the inferior colliculus	1156000	1.82e-05	21
401-2-002_BLK-20230307-01_20230315-01_SAN-07DEC2022-54	SAA-6	HOM	F	brachium of the inferior colliculus	1054600	0.000232316	245
401-2-002_BLK-20230307-02_20230317-01_SAN-07DEC2022-55	SAA-6	HOM	F	brachium of the inferior colliculus	1114700	0	0
401-2-002_BLK-20230307-02_20230317-01_SAN-07DEC2022-56	SAA-6	HOM	F	brachium of the inferior colliculus	1082200	0	0
401-2-002_BLK-20230307-03_20230310-01_SAN-07DEC2022-57	SAA-6	HOM	F	brachium of the inferior colliculus	1602300	1.06e-05	17
401-2-002_BLK-20230307-04_20230320-01_SAN-07DEC2022-58	SAA-6	HOM	F	brachium of the inferior colliculus	986000	9.23e-05	91
401-2-002_BLK-20230307-04_20230320-01_SAN-07DEC2022-59	SAA-6	HOM	F	brachium of the inferior colliculus	1231200	0.000846329	1042
401-2-002_BLK-20220627-02_20220701-01_SAN-13MAY2022-26	SAA-6	HOM	M	brachium of the inferior colliculus	926700	0.000339916	315
401-2-002_BLK-20220701-01_20220702-01_SAN-13MAY2022-28	SAA-6	HOM	M	brachium of the inferior colliculus	1156000	0.000368512	426
401-2-002_BLK-20220701-01_20220702-01_SAN-13MAY2022-30	SAA-6	HOM	M	brachium of the inferior colliculus	1135100	0.000331248	376
401-2-002_BLK-20220907-03_20220928-01_SAN-13MAY2022-40	SAA-6	HOM	M	brachium of the inferior colliculus	1038300	0.000270635	281
401-2-002_BLK-20230307-01_20230315-01_SAN-07DEC2022-48	SAA-6	HOM	M	brachium of the inferior colliculus	1235900	0	0
401-2-002_BLK-20230307-02_20230317-01_SAN-07DEC2022-50	SAA-6	HOM	M	brachium of the inferior colliculus	1036100	0.000255767	265
401-2-002_BLK-20230307-03_20230310-01_SAN-07DEC2022-51	SAA-6	HOM	M	brachium of the inferior colliculus	1104600	0.000565816	625
401-2-002_BLK-20230307-03_20230310-01_SAN-07DEC2022-52	SAA-6	HOM	M	brachium of the inferior colliculus	944900	0.000294211	278
401-2-002_BLK-20230307-04_20230320-01_SAN-07DEC2022-53	SAA-6	HOM	M	brachium of the inferior colliculus	903000	0.000106312	96
401-2-002_BLK-20220929-02_20221007-01_SAN-13MAY2022-49	SAA-8	HOM	F	brachium of the inferior colliculus	1388900	0.000528476	734
401-2-002_BLK-20220929-03_20221010-01_SAN-13MAY2022-51	SAA-8	HOM	F	brachium of the inferior colliculus	1037700	0.000675532	701
401-2-002_BLK-20220929-03_20221010-01_SAN-13MAY2022-53	SAA-8	HOM	F	brachium of the inferior colliculus	995600	0.000300321	299
401-2-002_BLK-20220929-04_20221012-01_SAN-13MAY2022-55	SAA-8	HOM	F	brachium of the inferior colliculus	1019800	0.000841341	858
401-2-002_BLK-20220929-05_20221025-01_SAN-13MAY2022-57	SAA-8	HOM	F	brachium of the inferior colliculus	903800	0.000203585	184
401-2-002_BLK-20220929-05_20221025-01_SAN-13MAY2022-58	SAA-8	HOM	F	brachium of the inferior colliculus	1162300	0.000208208	242
401-2-002_BLK-20230207-01_20230214-01_SAN-07DEC2022-40	SAA-8	HOM	F	brachium of the inferior colliculus	1088900	0.000584076	636
401-2-002_BLK-20230207-02_20230217-01_SAN-07DEC2022-41	SAA-8	HOM	F	brachium of the inferior colliculus	1146600	0.000702948	806
401-2-002_BLK-20230207-02_20230217-01_SAN-07DEC2022-42	SAA-8	HOM	F	brachium of the inferior colliculus	935600	0.000446772	418
401-2-002_BLK-20230216-01_20230220-01_SAN-07DEC2022-45	SAA-8	HOM	F	brachium of the inferior colliculus	1115600	0.00115543	1289
401-2-002_BLK-20230220-01_20230222-01_SAN-07DEC2022-46	SAA-8	HOM	F	brachium of the inferior colliculus	954400	0.000747066	713
401-2-002-BLK_20240909-01-20240916-02_SAN-04APR2024-14	SAA-8	HOM	F	brachium of the inferior colliculus	3414100	0.000135321	462
401-2-002-BLK-20240531-01-20240627-01_SAN-04APR2024-16	SAA-8	HOM	F	brachium of the inferior colliculus	2507300	0.000128425	322
401-2-002-BLK_20240909-03-20240924-01_SAN-04APR2024-15	SAA-8	HOM	F	brachium of the inferior colliculus	1342400	0.00126266	1695
401-2-002_BLK-20220929-02_20221007-01_SAN-13MAY2022-48	SAA-8	HOM	M	brachium of the inferior colliculus	978600	6.44e-05	63
401-2-002_BLK-20220929-02_20221007-01_SAN-13MAY2022-50	SAA-8	HOM	M	brachium of the inferior colliculus	1216700	0.00015616	190
401-2-002_BLK-20220929-03_20221010-01_SAN-13MAY2022-52	SAA-8	HOM	M	brachium of the inferior colliculus	929000	0.000511302	475
401-2-002_BLK-20220929-04_20221012-01_SAN-13MAY2022-54	SAA-8	HOM	M	brachium of the inferior colliculus	1223100	0.000520808	637
401-2-002_BLK-20220929-04_20221012-01_SAN-13MAY2022-56	SAA-8	HOM	M	brachium of the inferior colliculus	1069400	0.000445109	476
401-2-002_BLK-20230207-01_20230214-01_SAN-07DEC2022-37	SAA-8	HOM	M	brachium of the inferior colliculus	993900	0.000489989	487
401-2-002_BLK-20230207-01_20230214-01_SAN-07DEC2022-39	SAA-8	HOM	M	brachium of the inferior colliculus	888800	0.000423042	376
401-2-002_BLK-20230207-02_20230217-01_SAN-07DEC2022-38	SAA-8	HOM	M	brachium of the inferior colliculus	909500	0.00114788	1044
401-2-002_BLK-20230216-01_20230220-01_SAN-07DEC2022-43	SAA-8	HOM	M	brachium of the inferior colliculus	1062800	0.000162778	173
401-2-002_BLK-20230216-01_20230220-01_SAN-07DEC2022-44	SAA-8	HOM	M	brachium of the inferior colliculus	1066600	0.00319145	3404
401-2-002_BLK-20230220-01_20230222-01_SAN-07DEC2022-47	SAA-8	HOM	M	brachium of the inferior colliculus	1003200	0.000248206	249
401-2-002-BLK-20240612-03-20240622-01_SAN-04APR2024-18	SAA-8	HOM	M	brachium of the inferior colliculus	3199900	0.000321573	1029
401-2-002-BLK_20240909-02-20240919-01_SAN-04APR2024-19	SAA-8	HOM	M	brachium of the inferior colliculus	2152900	0.000384133	827
401-2-002-BLK-20240531-01-20240627-01_SAN-04APR2024-17	SAA-8	HOM	M	brachium of the inferior colliculus	4095100	0.000217089	889
401-2-002_BLK-20220616-01_20220621-01_SAN-13MAY2022-17	SAA-12	HOM	F	brachium of the superior colliculus	962900	0.00264202	2544
401-2-002_BLK-20220616-02_20220624-01_SAN-13MAY2022-19	SAA-12	HOM	F	brachium of the superior colliculus	921400	0.00123942	1142
401-2-002_BLK-20220616-02_20220624-01_SAN-13MAY2022-21	SAA-12	HOM	F	brachium of the superior colliculus	1066100	0.000998968	1065
401-2-002_BLK-20220907-04_20220930-01_SAN-13MAY2022-43	SAA-12	HOM	F	brachium of the superior colliculus	1016900	0.00137772	1401
401-2-002_BLK-20220929-01_20221005-02_SAN-13MAY2022-45	SAA-12	HOM	F	brachium of the superior colliculus	1066400	0.00221305	2360
401-2-002_BLK-20220929-01_20221005-02_SAN-13MAY2022-47	SAA-12	HOM	F	brachium of the superior colliculus	1077800	0.00108555	1170
401-2-002_BLK-20220616-01_20220621-01_SAN-13MAY2022-16	SAA-12	HOM	M	brachium of the superior colliculus	919500	0.00113758	1046
401-2-002_BLK-20220616-01_20220621-01_SAN-13MAY2022-18	SAA-12	HOM	M	brachium of the superior colliculus	939800	0.00100979	949
401-2-002_BLK-20220616-02_20220624-01_SAN-13MAY2022-20	SAA-12	HOM	M	brachium of the superior colliculus	966400	0.00123965	1198
401-2-002_BLK-20220907-04_20220930-01_SAN-13MAY2022-42	SAA-12	HOM	M	brachium of the superior colliculus	1074900	0.00113034	1215
401-2-002_BLK-20220907-04_20220930-01_SAN-13MAY2022-44	SAA-12	HOM	M	brachium of the superior colliculus	999800	0.0025045	2504
401-2-002_BLK-20220929-01_20221005-02_SAN-13MAY2022-46	SAA-12	HOM	M	brachium of the superior colliculus	980800	0.0026509	2600
401-2-002_BLK-20230504-01_20230508-01_SAN-13MAY2022-115	SAA-12	HET	F	brachium of the superior colliculus	1000200	0	0
401-2-002_BLK-20230504-01_20230508-01_SAN-13MAY2022-116	SAA-12	HET	F	brachium of the superior colliculus	1008500	0	0
401-2-002_BLK-20230504-01_20230508-01_SAN-13MAY2022-117	SAA-12	HET	F	brachium of the superior colliculus	973200	0	0
401-2-002_BLK-20230504-02_20230510-01_SAN-13MAY2022-104	SAA-12	HET	F	brachium of the superior colliculus	986700	0	0
401-2-002_BLK-20230504-02_20230510-01_SAN-13MAY2022-106	SAA-12	HET	F	brachium of the superior colliculus	923800	0	0
401-2-002_BLK-20230427-02_20230505-01_SAN-13MAY2022-162	SAA-12	HET	M	brachium of the superior colliculus	1064800	0	0
401-2-002_BLK-20230504-02_20230510-01_SAN-13MAY2022-118	SAA-12	HET	M	brachium of the superior colliculus	934400	0	0
401-2-002_BLK-20230504-03_20230512-01_SAN-13MAY2022-101	SAA-12	HET	M	brachium of the superior colliculus	1016000	0	0
401-2-002_BLK-20230504-03_20230512-01_SAN-13MAY2022-103	SAA-12	HET	M	brachium of the superior colliculus	974200	0	0
401-2-002_BLK-20230504-03_20230512-01_SAN-13MAY2022-105	SAA-12	HET	M	brachium of the superior colliculus	1008000	0	0
401-2-002_BLK-20220516-02_20220520-01_SAN-25JAN2022-71	SAA-19	WT	F	brachium of the superior colliculus	1023400	0	0
401-2-002_BLK-20220516-04_20220525-01_SAN-25JAN2022-77	SAA-19	WT	F	brachium of the superior colliculus	1024100	0	0
401-2-002_BLK-20221026-04_20221111-02_SAN-25JAN2022-94	SAA-19	WT	F	brachium of the superior colliculus	1049600	0	0
401-2-002_BLK-20220516-01_20220518-01_SAN-25JAN2022-68	SAA-19	WT	M	brachium of the superior colliculus	1035400	0	0
401-2-002_BLK-20220516-03_20220523-01_SAN-25JAN2022-74	SAA-19	WT	M	brachium of the superior colliculus	1020400	0	0
401-2-002_BLK-20221026-04_20221111-02_SAN-25JAN2022-93	SAA-19	WT	M	brachium of the superior colliculus	851700	0	0
401-2-002_BLK-20220516-02_20220520-01_SAN-25JAN2022-73	SAA-19	HOM	F	brachium of the superior colliculus	936800	0.00110803	1038
401-2-002_BLK-20220516-04_20220525-01_SAN-25JAN2022-79	SAA-19	HOM	F	brachium of the superior colliculus	1060500	0.00308157	3268
401-2-002_BLK-20221026-01_20221104-01_SAN-25JAN2022-83	SAA-19	HOM	F	brachium of the superior colliculus	1000500	0.000327836	328
401-2-002_BLK-20221026-01_20221104-01_SAN-25JAN2022-84	SAA-19	HOM	F	brachium of the superior colliculus	945200	0.000690859	653
401-2-002_BLK-20221026-01_20221104-01_SAN-25JAN2022-85	SAA-19	HOM	F	brachium of the superior colliculus	930200	0.000967534	900
401-2-002_BLK-20221026-02_20221107-01_SAN-25JAN2022-86	SAA-19	HOM	F	brachium of the superior colliculus	949900	0.00225497	2142
401-2-002_BLK-20221026-02_20221107-01_SAN-25JAN2022-88	SAA-19	HOM	F	brachium of the superior colliculus	861500	0.000319211	275
401-2-002_BLK-20221026-03_20221109-01_SAN-25JAN2022-90	SAA-19	HOM	F	brachium of the superior colliculus	1050100	0.000324731	341
401-2-002_BLK-20221026-04_20221111-02_SAN-25JAN2022-92	SAA-19	HOM	F	brachium of the superior colliculus	1106300	0.000540541	598
401-2-002_BLK-20220516-01_20220518-01_SAN-25JAN2022-70	SAA-19	HOM	M	brachium of the superior colliculus	1045500	0.00107508	1124
401-2-002_BLK-20220516-03_20220523-01_SAN-25JAN2022-76	SAA-19	HOM	M	brachium of the superior colliculus	945900	0.00233006	2204
401-2-002_BLK-20220613-02_20220616-01_SAN-25JAN2022-80	SAA-19	HOM	M	brachium of the superior colliculus	1069500	0.00140533	1503
401-2-002_BLK-20220613-02_20220616-01_SAN-25JAN2022-81	SAA-19	HOM	M	brachium of the superior colliculus	1152200	0.00229214	2641
401-2-002_BLK-20220613-02_20220616-01_SAN-25JAN2022-82	SAA-19	HOM	M	brachium of the superior colliculus	1018000	0.00078389	798
401-2-002_BLK-20221026-02_20221107-01_SAN-25JAN2022-87	SAA-19	HOM	M	brachium of the superior colliculus	886200	0.00230761	2045
401-2-002_BLK-20221026-03_20221109-01_SAN-25JAN2022-89	SAA-19	HOM	M	brachium of the superior colliculus	853000	0.00309613	2641
401-2-002_BLK-20221026-03_20221109-01_SAN-25JAN2022-91	SAA-19	HOM	M	brachium of the superior colliculus	871300	0.00236428	2060
401-2-002_BLK-20220516-01_20220518-01_SAN-25JAN2022-69	SAA-19	HET	F	brachium of the superior colliculus	956300	0	0
401-2-002_BLK-20220516-03_20220523-01_SAN-25JAN2022-75	SAA-19	HET	F	brachium of the superior colliculus	1022900	1.56e-05	16
401-2-002_BLK-20221206-01_20221215-01_SAN-13MAY2022-83	SAA-19	HET	F	brachium of the superior colliculus	919500	6.31e-05	58
401-2-002_BLK-20221206-02_20221208-01_SAN-13MAY2022-85	SAA-19	HET	F	brachium of the superior colliculus	1035800	2.12e-05	22
401-2-002_BLK-20221206-02_20221208-01_SAN-13MAY2022-87	SAA-19	HET	F	brachium of the superior colliculus	923400	0.000432099	399
401-2-002_BLK-20220516-02_20220520-01_SAN-25JAN2022-72	SAA-19	HET	M	brachium of the superior colliculus	1022200	4.99e-05	51
401-2-002_BLK-20220516-04_20220525-01_SAN-25JAN2022-78	SAA-19	HET	M	brachium of the superior colliculus	939700	0.000309673	291
401-2-002_BLK-20221206-01_20221215-01_SAN-13MAY2022-82	SAA-19	HET	M	brachium of the superior colliculus	1042200	2.3e-05	24
401-2-002_BLK-20221206-01_20221215-01_SAN-13MAY2022-84	SAA-19	HET	M	brachium of the superior colliculus	919300	5.44e-06	5
401-2-002_BLK-20221206-02_20221208-01_SAN-13MAY2022-86	SAA-19	HET	M	brachium of the superior colliculus	1050200	7.24e-05	76
401-2-002_BLK-20220524-02_20220531-01_SAN-13MAY2022-01	SAA-4	WT	F	brachium of the superior colliculus	979200	0	0
401-2-002_BLK-20220524-04_20220606-01_SAN-13MAY2022-09	SAA-4	WT	F	brachium of the superior colliculus	841900	0	0
401-2-002_BLK-20221110-01_20221114-01_SAN-13MAY2022-63	SAA-4	WT	F	brachium of the superior colliculus	964200	0	0
401-2-002_BLK-20221110-02_20221118-01_SAN-13MAY2022-65	SAA-4	WT	F	brachium of the superior colliculus	965000	0	0
401-2-002_BLK-20221110-02_20221118-01_SAN-13MAY2022-67	SAA-4	WT	F	brachium of the superior colliculus	927300	0	0
401-2-002_BLK-20221110-03_20221128-01_SAN-13MAY2022-69	SAA-4	WT	F	brachium of the superior colliculus	1110700	0	0
401-2-002_BLK-20220524-01_20220527-01_SAN-13MAY2022-04	SAA-4	WT	M	brachium of the superior colliculus	939200	0	0
401-2-002_BLK-20220524-03_20220603-01_SAN-13MAY2022-06	SAA-4	WT	M	brachium of the superior colliculus	900400	0	0
401-2-002_BLK-20221110-01_20221114-01_SAN-13MAY2022-62	SAA-4	WT	M	brachium of the superior colliculus	945000	0	0
401-2-002_BLK-20221110-01_20221114-01_SAN-13MAY2022-64	SAA-4	WT	M	brachium of the superior colliculus	948300	0	0
401-2-002_BLK-20221110-02_20221118-01_SAN-13MAY2022-66	SAA-4	WT	M	brachium of the superior colliculus	1098000	0	0
401-2-002_BLK-20221110-03_20221128-01_SAN-13MAY2022-68	SAA-4	WT	M	brachium of the superior colliculus	982200	0	0
401-2-002_BLK-20220524-02_20220531-01_SAN-13MAY2022-12	SAA-4	HOM	F	brachium of the superior colliculus	890900	2.02e-05	18
401-2-002_BLK-20220524-04_20220606-01_SAN-13MAY2022-11	SAA-4	HOM	F	brachium of the superior colliculus	970400	2.89e-05	28
401-2-002_BLK-20220613-01_20220615-01_SAN-13MAY2022-15	SAA-4	HOM	F	brachium of the superior colliculus	1013100	0	0
401-2-002_BLK-20220907-01_20220923-02_SAN-13MAY2022-34	SAA-4	HOM	F	brachium of the superior colliculus	929200	1.08e-05	10
401-2-002_BLK-20220907-02_20220926-01_SAN-13MAY2022-36	SAA-4	HOM	F	brachium of the superior colliculus	1055900	0	0
401-2-002_BLK-20220907-02_20220926-01_SAN-13MAY2022-38	SAA-4	HOM	F	brachium of the superior colliculus	824600	0	0
401-2-002_BLK-20230221-01_20230224-01_SAN-07DEC2022-23	SAA-4	HOM	F	brachium of the superior colliculus	952600	4.2e-06	4
401-2-002_BLK-20230221-02_20230303-01_SAN-07DEC2022-25	SAA-4	HOM	F	brachium of the superior colliculus	950000	4.32e-05	41
401-2-002_BLK-20230221-02_20230303-01_SAN-07DEC2022-26	SAA-4	HOM	F	brachium of the superior colliculus	960200	0.000389502	374
401-2-002_BLK-20230221-03_20230306-01_SAN-07DEC2022-29	SAA-4	HOM	F	brachium of the superior colliculus	882100	2.72e-05	24
401-2-002_BLK-20230221-04_20230308-01_SAN-07DEC2022-33	SAA-4	HOM	F	brachium of the superior colliculus	924400	0	0
401-2-002_BLK-20230221-04_20230308-01_SAN-07DEC2022-35	SAA-4	HOM	F	brachium of the superior colliculus	860300	0	0
401-2-002_BLK-20220524-01_20220527-01_SAN-13MAY2022-08	SAA-4	HOM	M	brachium of the superior colliculus	951300	0	0
401-2-002_BLK-20220524-03_20220603-01_SAN-13MAY2022-03	SAA-4	HOM	M	brachium of the superior colliculus	910300	7.25e-05	66
401-2-002_BLK-20220613-01_20220615-01_SAN-13MAY2022-14	SAA-4	HOM	M	brachium of the superior colliculus	1023400	6.84e-05	70
401-2-002_BLK-20220907-01_20220923-02_SAN-13MAY2022-33	SAA-4	HOM	M	brachium of the superior colliculus	960400	2.81e-05	27
401-2-002_BLK-20220907-01_20220923-02_SAN-13MAY2022-35	SAA-4	HOM	M	brachium of the superior colliculus	893300	0.000110825	99
401-2-002_BLK-20220907-02_20220926-01_SAN-13MAY2022-37	SAA-4	HOM	M	brachium of the superior colliculus	1085400	0	0
401-2-002_BLK-20230221-01_20230224-01_SAN-07DEC2022-06	SAA-4	HOM	M	brachium of the superior colliculus	984900	0.000177683	175
401-2-002_BLK-20230221-01_20230224-01_SAN-07DEC2022-10	SAA-4	HOM	M	brachium of the superior colliculus	1027400	0	0
401-2-002_BLK-20230221-02_20230303-01_SAN-07DEC2022-13	SAA-4	HOM	M	brachium of the superior colliculus	881100	0	0
401-2-002_BLK-20230221-03_20230306-01_SAN-07DEC2022-14	SAA-4	HOM	M	brachium of the superior colliculus	848400	0	0
401-2-002_BLK-20230221-03_20230306-01_SAN-07DEC2022-17	SAA-4	HOM	M	brachium of the superior colliculus	1011200	0	0
401-2-002_BLK-20230221-04_20230308-01_SAN-07DEC2022-18	SAA-4	HOM	M	brachium of the superior colliculus	912700	0	0
401-2-002_BLK-20220524-01_20220527-01_SAN-13MAY2022-10	SAA-4	HET	F	brachium of the superior colliculus	973000	0	0
401-2-002_BLK-20220524-03_20220603-01_SAN-13MAY2022-05	SAA-4	HET	F	brachium of the superior colliculus	963100	0	0
401-2-002_BLK-20230427-01_20230501-01_SAN-07DEC2022-22	SAA-4	HET	F	brachium of the superior colliculus	904500	0	0
401-2-002_BLK-20230427-02_20230505-01_SAN-07DEC2022-27	SAA-4	HET	F	brachium of the superior colliculus	966200	0	0
401-2-002_BLK-20230427-02_20230505-01_SAN-07DEC2022-28	SAA-4	HET	F	brachium of the superior colliculus	1001100	0	0
401-2-002_BLK-20220524-02_20220531-01_SAN-13MAY2022-13	SAA-4	HET	M	brachium of the superior colliculus	935600	0	0
401-2-002_BLK-20220524-04_20220606-01_SAN-13MAY2022-07	SAA-4	HET	M	brachium of the superior colliculus	1060400	0	0
401-2-002_BLK-20221110-03_20221128-01_SAN-13MAY2022-70	SAA-4	HET	M	brachium of the superior colliculus	941300	0	0
401-2-002_BLK-20230427-01_20230501-01_SAN-07DEC2022-07	SAA-4	HET	M	brachium of the superior colliculus	932900	0	0
401-2-002_BLK-20230427-01_20230501-01_SAN-07DEC2022-08	SAA-4	HET	M	brachium of the superior colliculus	873400	0	0
401-2-002_BLK-20220627-02_20220701-01_SAN-13MAY2022-25	SAA-6	HOM	F	brachium of the superior colliculus	1011200	0.000307555	311
401-2-002_BLK-20220627-02_20220701-01_SAN-13MAY2022-27	SAA-6	HOM	F	brachium of the superior colliculus	1003100	0.00097099	974
401-2-002_BLK-20220701-01_20220702-01_SAN-13MAY2022-29	SAA-6	HOM	F	brachium of the superior colliculus	1063300	0.000253926	270
401-2-002_BLK-20220907-03_20220928-01_SAN-13MAY2022-39	SAA-6	HOM	F	brachium of the superior colliculus	914300	0.000853112	780
401-2-002_BLK-20220907-03_20220928-01_SAN-13MAY2022-41	SAA-6	HOM	F	brachium of the superior colliculus	1010400	0.000139549	141
401-2-002_BLK-20230307-01_20230315-01_SAN-07DEC2022-54	SAA-6	HOM	F	brachium of the superior colliculus	969900	0.000251572	244
401-2-002_BLK-20230307-02_20230317-01_SAN-07DEC2022-55	SAA-6	HOM	F	brachium of the superior colliculus	989000	4.65e-05	46
401-2-002_BLK-20230307-02_20230317-01_SAN-07DEC2022-56	SAA-6	HOM	F	brachium of the superior colliculus	994900	0.000163836	163
401-2-002_BLK-20230307-03_20230310-01_SAN-07DEC2022-57	SAA-6	HOM	F	brachium of the superior colliculus	1078500	0.000244784	264
401-2-002_BLK-20230307-04_20230320-01_SAN-07DEC2022-58	SAA-6	HOM	F	brachium of the superior colliculus	930900	0.000122462	114
401-2-002_BLK-20230307-04_20230320-01_SAN-07DEC2022-59	SAA-6	HOM	F	brachium of the superior colliculus	996500	0.000651279	649
401-2-002_BLK-20220627-02_20220701-01_SAN-13MAY2022-26	SAA-6	HOM	M	brachium of the superior colliculus	946900	0.000289365	274
401-2-002_BLK-20220701-01_20220702-01_SAN-13MAY2022-28	SAA-6	HOM	M	brachium of the superior colliculus	1023800	0.000741356	759
401-2-002_BLK-20220701-01_20220702-01_SAN-13MAY2022-30	SAA-6	HOM	M	brachium of the superior colliculus	986000	0.000388438	383
401-2-002_BLK-20220907-03_20220928-01_SAN-13MAY2022-40	SAA-6	HOM	M	brachium of the superior colliculus	926900	0.000945086	876
401-2-002_BLK-20230307-01_20230315-01_SAN-07DEC2022-48	SAA-6	HOM	M	brachium of the superior colliculus	964000	0.000335062	323
401-2-002_BLK-20230307-02_20230317-01_SAN-07DEC2022-50	SAA-6	HOM	M	brachium of the superior colliculus	921500	0.000506782	467
401-2-002_BLK-20230307-03_20230310-01_SAN-07DEC2022-51	SAA-6	HOM	M	brachium of the superior colliculus	959300	0.000965287	926
401-2-002_BLK-20230307-03_20230310-01_SAN-07DEC2022-52	SAA-6	HOM	M	brachium of the superior colliculus	942300	0.000162369	153
401-2-002_BLK-20230307-04_20230320-01_SAN-07DEC2022-53	SAA-6	HOM	M	brachium of the superior colliculus	894100	0	0
401-2-002_BLK-20220929-02_20221007-01_SAN-13MAY2022-49	SAA-8	HOM	F	brachium of the superior colliculus	1194400	0.00132451	1582
401-2-002_BLK-20220929-03_20221010-01_SAN-13MAY2022-51	SAA-8	HOM	F	brachium of the superior colliculus	1002900	0.00142686	1431
401-2-002_BLK-20220929-03_20221010-01_SAN-13MAY2022-53	SAA-8	HOM	F	brachium of the superior colliculus	923800	0.000488201	451
401-2-002_BLK-20220929-04_20221012-01_SAN-13MAY2022-55	SAA-8	HOM	F	brachium of the superior colliculus	963300	0.00110557	1065
401-2-002_BLK-20220929-05_20221025-01_SAN-13MAY2022-57	SAA-8	HOM	F	brachium of the superior colliculus	979700	0.000493008	483
401-2-002_BLK-20220929-05_20221025-01_SAN-13MAY2022-58	SAA-8	HOM	F	brachium of the superior colliculus	1016200	0.00141311	1436
401-2-002_BLK-20230207-01_20230214-01_SAN-07DEC2022-40	SAA-8	HOM	F	brachium of the superior colliculus	903200	0.000584588	528
401-2-002_BLK-20230207-02_20230217-01_SAN-07DEC2022-41	SAA-8	HOM	F	brachium of the superior colliculus	970400	0.0039695	3852
401-2-002_BLK-20230207-02_20230217-01_SAN-07DEC2022-42	SAA-8	HOM	F	brachium of the superior colliculus	934300	0.000638981	597
401-2-002_BLK-20230216-01_20230220-01_SAN-07DEC2022-45	SAA-8	HOM	F	brachium of the superior colliculus	977100	0.00215126	2102
401-2-002_BLK-20230220-01_20230222-01_SAN-07DEC2022-46	SAA-8	HOM	F	brachium of the superior colliculus	949100	0.00119271	1132
401-2-002-BLK_20240909-01-20240916-02_SAN-04APR2024-14	SAA-8	HOM	F	brachium of the superior colliculus	4042800	0.000223113	902
401-2-002-BLK-20240531-01-20240627-01_SAN-04APR2024-16	SAA-8	HOM	F	brachium of the superior colliculus	2245100	0.000669458	1503
401-2-002-BLK_20240909-03-20240924-01_SAN-04APR2024-15	SAA-8	HOM	F	brachium of the superior colliculus	1253000	0.0014996	1879
401-2-002_BLK-20220929-02_20221007-01_SAN-13MAY2022-48	SAA-8	HOM	M	brachium of the superior colliculus	953200	0.000972514	927
401-2-002_BLK-20220929-02_20221007-01_SAN-13MAY2022-50	SAA-8	HOM	M	brachium of the superior colliculus	1110600	0.000727535	808
401-2-002_BLK-20220929-03_20221010-01_SAN-13MAY2022-52	SAA-8	HOM	M	brachium of the superior colliculus	965000	0.000946114	913
401-2-002_BLK-20220929-04_20221012-01_SAN-13MAY2022-54	SAA-8	HOM	M	brachium of the superior colliculus	1049600	0.00122618	1287
401-2-002_BLK-20220929-04_20221012-01_SAN-13MAY2022-56	SAA-8	HOM	M	brachium of the superior colliculus	983000	0.000422177	415
401-2-002_BLK-20230207-01_20230214-01_SAN-07DEC2022-37	SAA-8	HOM	M	brachium of the superior colliculus	974600	0.000336548	328
401-2-002_BLK-20230207-01_20230214-01_SAN-07DEC2022-39	SAA-8	HOM	M	brachium of the superior colliculus	981700	0.00053988	530
401-2-002_BLK-20230207-02_20230217-01_SAN-07DEC2022-38	SAA-8	HOM	M	brachium of the superior colliculus	957500	0.0017765	1701
401-2-002_BLK-20230216-01_20230220-01_SAN-07DEC2022-43	SAA-8	HOM	M	brachium of the superior colliculus	959400	0.00090369	867
401-2-002_BLK-20230216-01_20230220-01_SAN-07DEC2022-44	SAA-8	HOM	M	brachium of the superior colliculus	957800	0.000773648	741
401-2-002_BLK-20230220-01_20230222-01_SAN-07DEC2022-47	SAA-8	HOM	M	brachium of the superior colliculus	860100	0.000889431	765
401-2-002-BLK-20240612-03-20240622-01_SAN-04APR2024-18	SAA-8	HOM	M	brachium of the superior colliculus	2141500	0.000526734	1128
401-2-002-BLK_20240909-02-20240919-01_SAN-04APR2024-19	SAA-8	HOM	M	brachium of the superior colliculus	3888700	0.000386504	1503
401-2-002-BLK-20240531-01-20240627-01_SAN-04APR2024-17	SAA-8	HOM	M	brachium of the superior colliculus	2548000	0.00118328	3015
401-2-002_BLK-20220616-01_20220621-01_SAN-13MAY2022-17	SAA-12	HOM	F	Brain stem	753471600	0.00112758	849597
401-2-002_BLK-20220616-02_20220624-01_SAN-13MAY2022-19	SAA-12	HOM	F	Brain stem	695598300	0.00097364	677262
401-2-002_BLK-20220616-02_20220624-01_SAN-13MAY2022-21	SAA-12	HOM	F	Brain stem	805067900	0.00069514	559635
401-2-002_BLK-20220907-04_20220930-01_SAN-13MAY2022-43	SAA-12	HOM	F	Brain stem	661478000	0.00106902	707136
401-2-002_BLK-20220929-01_20221005-02_SAN-13MAY2022-45	SAA-12	HOM	F	Brain stem	669052600	0.00169799	1136045
401-2-002_BLK-20220929-01_20221005-02_SAN-13MAY2022-47	SAA-12	HOM	F	Brain stem	641174100	0.00153358	983292
401-2-002_BLK-20220616-01_20220621-01_SAN-13MAY2022-16	SAA-12	HOM	M	Brain stem	689711000	0.00095688	659971
401-2-002_BLK-20220616-01_20220621-01_SAN-13MAY2022-18	SAA-12	HOM	M	Brain stem	714754800	0.000888116	634785
401-2-002_BLK-20220616-02_20220624-01_SAN-13MAY2022-20	SAA-12	HOM	M	Brain stem	721038800	0.00084311	607915
401-2-002_BLK-20220907-04_20220930-01_SAN-13MAY2022-42	SAA-12	HOM	M	Brain stem	717016700	0.00144292	1034597
401-2-002_BLK-20220907-04_20220930-01_SAN-13MAY2022-44	SAA-12	HOM	M	Brain stem	705186200	0.00101385	714955
401-2-002_BLK-20220929-01_20221005-02_SAN-13MAY2022-46	SAA-12	HOM	M	Brain stem	630780000	0.00121597	767009
401-2-002_BLK-20230504-01_20230508-01_SAN-13MAY2022-115	SAA-12	HET	F	Brain stem	747156800	1.09e-05	8132
401-2-002_BLK-20230504-01_20230508-01_SAN-13MAY2022-116	SAA-12	HET	F	Brain stem	699744500	1.04e-05	7259
401-2-002_BLK-20230504-01_20230508-01_SAN-13MAY2022-117	SAA-12	HET	F	Brain stem	719846800	3.97e-05	28594
401-2-002_BLK-20230504-02_20230510-01_SAN-13MAY2022-104	SAA-12	HET	F	Brain stem	738196800	5.03e-06	3712
401-2-002_BLK-20230504-02_20230510-01_SAN-13MAY2022-106	SAA-12	HET	F	Brain stem	706317200	0.000160595	113431
401-2-002_BLK-20230427-02_20230505-01_SAN-13MAY2022-162	SAA-12	HET	M	Brain stem	707117600	1.34e-05	9475
401-2-002_BLK-20230504-02_20230510-01_SAN-13MAY2022-118	SAA-12	HET	M	Brain stem	682506500	7.66e-05	52286
401-2-002_BLK-20230504-03_20230512-01_SAN-13MAY2022-101	SAA-12	HET	M	Brain stem	715588800	4.31e-06	3084
401-2-002_BLK-20230504-03_20230512-01_SAN-13MAY2022-103	SAA-12	HET	M	Brain stem	724851900	9.4e-06	6813
401-2-002_BLK-20230504-03_20230512-01_SAN-13MAY2022-105	SAA-12	HET	M	Brain stem	702972000	2.53e-06	1782
401-2-002_BLK-20220516-02_20220520-01_SAN-25JAN2022-71	SAA-19	WT	F	Brain stem	802395500	3.34e-05	26768
401-2-002_BLK-20220516-04_20220525-01_SAN-25JAN2022-77	SAA-19	WT	F	Brain stem	736590500	9.94e-05	73242
401-2-002_BLK-20221026-04_20221111-02_SAN-25JAN2022-94	SAA-19	WT	F	Brain stem	687254900	2.95e-05	20288
401-2-002_BLK-20220516-01_20220518-01_SAN-25JAN2022-68	SAA-19	WT	M	Brain stem	745419100	6.42e-05	47833
401-2-002_BLK-20220516-03_20220523-01_SAN-25JAN2022-74	SAA-19	WT	M	Brain stem	701557600	1.23e-05	8621
401-2-002_BLK-20221026-04_20221111-02_SAN-25JAN2022-93	SAA-19	WT	M	Brain stem	588440400	7.32e-05	43099
401-2-002_BLK-20220516-02_20220520-01_SAN-25JAN2022-73	SAA-19	HOM	F	Brain stem	713576900	0.000735558	524877
401-2-002_BLK-20220516-04_20220525-01_SAN-25JAN2022-79	SAA-19	HOM	F	Brain stem	807523400	0.00149799	1209658
401-2-002_BLK-20221026-01_20221104-01_SAN-25JAN2022-83	SAA-19	HOM	F	Brain stem	699281300	0.00120609	843394
401-2-002_BLK-20221026-01_20221104-01_SAN-25JAN2022-84	SAA-19	HOM	F	Brain stem	771293300	0.00190825	1471821
401-2-002_BLK-20221026-01_20221104-01_SAN-25JAN2022-85	SAA-19	HOM	F	Brain stem	753139200	0.00161746	1218172
401-2-002_BLK-20221026-02_20221107-01_SAN-25JAN2022-86	SAA-19	HOM	F	Brain stem	781654300	0.00208664	1631034
401-2-002_BLK-20221026-02_20221107-01_SAN-25JAN2022-88	SAA-19	HOM	F	Brain stem	688209800	0.000793469	546073
401-2-002_BLK-20221026-03_20221109-01_SAN-25JAN2022-90	SAA-19	HOM	F	Brain stem	813570700	0.000872835	710113
401-2-002_BLK-20221026-04_20221111-02_SAN-25JAN2022-92	SAA-19	HOM	F	Brain stem	723094300	0.00153819	1112256
401-2-002_BLK-20220516-01_20220518-01_SAN-25JAN2022-70	SAA-19	HOM	M	Brain stem	707149900	0.00139276	984888
401-2-002_BLK-20220516-03_20220523-01_SAN-25JAN2022-76	SAA-19	HOM	M	Brain stem	729212300	0.00164936	1202734
401-2-002_BLK-20220613-02_20220616-01_SAN-25JAN2022-80	SAA-19	HOM	M	Brain stem	702014300	0.00182604	1281907
401-2-002_BLK-20220613-02_20220616-01_SAN-25JAN2022-81	SAA-19	HOM	M	Brain stem	768855800	0.00202345	1555738
401-2-002_BLK-20220613-02_20220616-01_SAN-25JAN2022-82	SAA-19	HOM	M	Brain stem	706196400	0.00165627	1169652
401-2-002_BLK-20221026-02_20221107-01_SAN-25JAN2022-87	SAA-19	HOM	M	Brain stem	701868200	0.0017532	1230513
401-2-002_BLK-20221026-03_20221109-01_SAN-25JAN2022-89	SAA-19	HOM	M	Brain stem	761899600	0.00117128	892401
401-2-002_BLK-20221026-03_20221109-01_SAN-25JAN2022-91	SAA-19	HOM	M	Brain stem	618230400	0.00160142	990048
401-2-002_BLK-20220516-01_20220518-01_SAN-25JAN2022-69	SAA-19	HET	F	Brain stem	716800900	9.2e-05	65945
401-2-002_BLK-20220516-03_20220523-01_SAN-25JAN2022-75	SAA-19	HET	F	Brain stem	730324700	3.32e-05	24233
401-2-002_BLK-20221206-01_20221215-01_SAN-13MAY2022-83	SAA-19	HET	F	Brain stem	721264000	5.2e-05	37474
401-2-002_BLK-20221206-02_20221208-01_SAN-13MAY2022-85	SAA-19	HET	F	Brain stem	737362000	0.000115786	85376
401-2-002_BLK-20221206-02_20221208-01_SAN-13MAY2022-87	SAA-19	HET	F	Brain stem	649449300	0.00014886	96677
401-2-002_BLK-20220516-02_20220520-01_SAN-25JAN2022-72	SAA-19	HET	M	Brain stem	733911600	5.95e-05	43696
401-2-002_BLK-20220516-04_20220525-01_SAN-25JAN2022-78	SAA-19	HET	M	Brain stem	648402200	8.78e-05	56905
401-2-002_BLK-20221206-01_20221215-01_SAN-13MAY2022-82	SAA-19	HET	M	Brain stem	719284800	5.12e-05	36855
401-2-002_BLK-20221206-01_20221215-01_SAN-13MAY2022-84	SAA-19	HET	M	Brain stem	704540700	3.17e-05	22317
401-2-002_BLK-20221206-02_20221208-01_SAN-13MAY2022-86	SAA-19	HET	M	Brain stem	768147000	2.4e-05	18399
401-2-002_BLK-20220524-02_20220531-01_SAN-13MAY2022-01	SAA-4	WT	F	Brain stem	620456500	1.69e-06	1047
401-2-002_BLK-20220524-04_20220606-01_SAN-13MAY2022-09	SAA-4	WT	F	Brain stem	640007200	6.58e-06	4209
401-2-002_BLK-20221110-01_20221114-01_SAN-13MAY2022-63	SAA-4	WT	F	Brain stem	673173500	1.73e-06	1162
401-2-002_BLK-20221110-02_20221118-01_SAN-13MAY2022-65	SAA-4	WT	F	Brain stem	685057900	1.13e-05	7718
401-2-002_BLK-20221110-02_20221118-01_SAN-13MAY2022-67	SAA-4	WT	F	Brain stem	670079600	4.86e-06	3259
401-2-002_BLK-20221110-03_20221128-01_SAN-13MAY2022-69	SAA-4	WT	F	Brain stem	676612900	1.24e-06	838
401-2-002_BLK-20220524-01_20220527-01_SAN-13MAY2022-04	SAA-4	WT	M	Brain stem	633217100	1.78e-05	11287
401-2-002_BLK-20220524-03_20220603-01_SAN-13MAY2022-06	SAA-4	WT	M	Brain stem	692808500	6.22e-07	431
401-2-002_BLK-20221110-01_20221114-01_SAN-13MAY2022-62	SAA-4	WT	M	Brain stem	672840400	4.91e-06	3306
401-2-002_BLK-20221110-01_20221114-01_SAN-13MAY2022-64	SAA-4	WT	M	Brain stem	675152100	2.01e-05	13602
401-2-002_BLK-20221110-02_20221118-01_SAN-13MAY2022-66	SAA-4	WT	M	Brain stem	743274500	9.64e-05	71642
401-2-002_BLK-20221110-03_20221128-01_SAN-13MAY2022-68	SAA-4	WT	M	Brain stem	657841100	1.6e-06	1051
401-2-002_BLK-20220524-02_20220531-01_SAN-13MAY2022-12	SAA-4	HOM	F	Brain stem	699307300	3.32e-06	2320
401-2-002_BLK-20220524-04_20220606-01_SAN-13MAY2022-11	SAA-4	HOM	F	Brain stem	679795300	1.38e-05	9365
401-2-002_BLK-20220613-01_20220615-01_SAN-13MAY2022-15	SAA-4	HOM	F	Brain stem	704318000	1.69e-05	11886
401-2-002_BLK-20220907-01_20220923-02_SAN-13MAY2022-34	SAA-4	HOM	F	Brain stem	621621800	0.000120137	74680
401-2-002_BLK-20220907-02_20220926-01_SAN-13MAY2022-36	SAA-4	HOM	F	Brain stem	678743800	1.52e-05	10303
401-2-002_BLK-20220907-02_20220926-01_SAN-13MAY2022-38	SAA-4	HOM	F	Brain stem	636389500	5.33e-05	33920
401-2-002_BLK-20230221-01_20230224-01_SAN-07DEC2022-23	SAA-4	HOM	F	Brain stem	675428800	7.38e-06	4983
401-2-002_BLK-20230221-02_20230303-01_SAN-07DEC2022-25	SAA-4	HOM	F	Brain stem	671838100	0.000101789	68386
401-2-002_BLK-20230221-02_20230303-01_SAN-07DEC2022-26	SAA-4	HOM	F	Brain stem	729204300	1.65e-05	12048
401-2-002_BLK-20230221-03_20230306-01_SAN-07DEC2022-29	SAA-4	HOM	F	Brain stem	666298600	1.46e-05	9749
401-2-002_BLK-20230221-04_20230308-01_SAN-07DEC2022-33	SAA-4	HOM	F	Brain stem	663672000	2.92e-05	19359
401-2-002_BLK-20230221-04_20230308-01_SAN-07DEC2022-35	SAA-4	HOM	F	Brain stem	649835500	4.28e-06	2783
401-2-002_BLK-20220524-01_20220527-01_SAN-13MAY2022-08	SAA-4	HOM	M	Brain stem	673196900	4.63e-06	3118
401-2-002_BLK-20220524-03_20220603-01_SAN-13MAY2022-03	SAA-4	HOM	M	Brain stem	675820100	8.74e-06	5905
401-2-002_BLK-20220613-01_20220615-01_SAN-13MAY2022-14	SAA-4	HOM	M	Brain stem	696969400	1.31e-05	9100
401-2-002_BLK-20220907-01_20220923-02_SAN-13MAY2022-33	SAA-4	HOM	M	Brain stem	662201500	4.6e-05	30454
401-2-002_BLK-20220907-01_20220923-02_SAN-13MAY2022-35	SAA-4	HOM	M	Brain stem	594161100	5.04e-05	29965
401-2-002_BLK-20220907-02_20220926-01_SAN-13MAY2022-37	SAA-4	HOM	M	Brain stem	758708400	1.77e-05	13408
401-2-002_BLK-20230221-01_20230224-01_SAN-07DEC2022-06	SAA-4	HOM	M	Brain stem	690593500	1.59e-05	10946
401-2-002_BLK-20230221-01_20230224-01_SAN-07DEC2022-10	SAA-4	HOM	M	Brain stem	683733400	4.41e-06	3013
401-2-002_BLK-20230221-02_20230303-01_SAN-07DEC2022-13	SAA-4	HOM	M	Brain stem	627132500	0.000194925	122244
401-2-002_BLK-20230221-03_20230306-01_SAN-07DEC2022-14	SAA-4	HOM	M	Brain stem	614996700	2.12e-05	13024
401-2-002_BLK-20230221-03_20230306-01_SAN-07DEC2022-17	SAA-4	HOM	M	Brain stem	703653700	6.09e-06	4283
401-2-002_BLK-20230221-04_20230308-01_SAN-07DEC2022-18	SAA-4	HOM	M	Brain stem	623925400	5.16e-06	3218
401-2-002_BLK-20220524-01_20220527-01_SAN-13MAY2022-10	SAA-4	HET	F	Brain stem	711412100	1.49e-06	1058
401-2-002_BLK-20220524-03_20220603-01_SAN-13MAY2022-05	SAA-4	HET	F	Brain stem	664051500	7.16e-06	4754
401-2-002_BLK-20230427-01_20230501-01_SAN-07DEC2022-22	SAA-4	HET	F	Brain stem	663197000	1.72e-06	1138
401-2-002_BLK-20230427-02_20230505-01_SAN-07DEC2022-27	SAA-4	HET	F	Brain stem	669777600	1.83e-06	1226
401-2-002_BLK-20230427-02_20230505-01_SAN-07DEC2022-28	SAA-4	HET	F	Brain stem	675014400	3.81e-06	2574
401-2-002_BLK-20220524-02_20220531-01_SAN-13MAY2022-13	SAA-4	HET	M	Brain stem	614039300	1.12e-07	69
401-2-002_BLK-20220524-04_20220606-01_SAN-13MAY2022-07	SAA-4	HET	M	Brain stem	655335000	2.3e-05	15066
401-2-002_BLK-20221110-03_20221128-01_SAN-13MAY2022-70	SAA-4	HET	M	Brain stem	666071600	5.06e-06	3368
401-2-002_BLK-20230427-01_20230501-01_SAN-07DEC2022-07	SAA-4	HET	M	Brain stem	665799300	6.13e-05	40803
401-2-002_BLK-20230427-01_20230501-01_SAN-07DEC2022-08	SAA-4	HET	M	Brain stem	628200800	2.93e-06	1838
401-2-002_BLK-20220627-02_20220701-01_SAN-13MAY2022-25	SAA-6	HOM	F	Brain stem	689329000	0.000101934	70266
401-2-002_BLK-20220627-02_20220701-01_SAN-13MAY2022-27	SAA-6	HOM	F	Brain stem	723714300	0.000174015	125937
401-2-002_BLK-20220701-01_20220702-01_SAN-13MAY2022-29	SAA-6	HOM	F	Brain stem	720815600	0.000152798	110139
401-2-002_BLK-20220907-03_20220928-01_SAN-13MAY2022-39	SAA-6	HOM	F	Brain stem	691132600	0.000167733	115926
401-2-002_BLK-20220907-03_20220928-01_SAN-13MAY2022-41	SAA-6	HOM	F	Brain stem	691662900	0.000143629	99343
401-2-002_BLK-20230307-01_20230315-01_SAN-07DEC2022-54	SAA-6	HOM	F	Brain stem	789324600	0.000140667	111032
401-2-002_BLK-20230307-02_20230317-01_SAN-07DEC2022-55	SAA-6	HOM	F	Brain stem	728201400	0.00012431	90523
401-2-002_BLK-20230307-02_20230317-01_SAN-07DEC2022-56	SAA-6	HOM	F	Brain stem	738017300	7.33e-05	54123
401-2-002_BLK-20230307-03_20230310-01_SAN-07DEC2022-57	SAA-6	HOM	F	Brain stem	731321700	0.0001204	88051
401-2-002_BLK-20230307-04_20230320-01_SAN-07DEC2022-58	SAA-6	HOM	F	Brain stem	698342500	0.000140716	98268
401-2-002_BLK-20230307-04_20230320-01_SAN-07DEC2022-59	SAA-6	HOM	F	Brain stem	747527700	0.000164969	123319
401-2-002_BLK-20220627-02_20220701-01_SAN-13MAY2022-26	SAA-6	HOM	M	Brain stem	656984500	9.72e-05	63868
401-2-002_BLK-20220701-01_20220702-01_SAN-13MAY2022-28	SAA-6	HOM	M	Brain stem	690305900	0.000111096	76690
401-2-002_BLK-20220701-01_20220702-01_SAN-13MAY2022-30	SAA-6	HOM	M	Brain stem	706077300	0.000143218	101123
401-2-002_BLK-20220907-03_20220928-01_SAN-13MAY2022-40	SAA-6	HOM	M	Brain stem	713141400	0.000230405	164311
401-2-002_BLK-20230307-01_20230315-01_SAN-07DEC2022-48	SAA-6	HOM	M	Brain stem	729469800	0.000115983	84606
401-2-002_BLK-20230307-02_20230317-01_SAN-07DEC2022-50	SAA-6	HOM	M	Brain stem	719295800	0.000177027	127335
401-2-002_BLK-20230307-03_20230310-01_SAN-07DEC2022-51	SAA-6	HOM	M	Brain stem	773308900	0.000166398	128677
401-2-002_BLK-20230307-03_20230310-01_SAN-07DEC2022-52	SAA-6	HOM	M	Brain stem	699458400	0.000172003	120309
401-2-002_BLK-20230307-04_20230320-01_SAN-07DEC2022-53	SAA-6	HOM	M	Brain stem	711527200	5e-05	35561
401-2-002_BLK-20220929-02_20221007-01_SAN-13MAY2022-49	SAA-8	HOM	F	Brain stem	756253900	0.000536137	405456
401-2-002_BLK-20220929-03_20221010-01_SAN-13MAY2022-51	SAA-8	HOM	F	Brain stem	711766300	0.000494187	351746
401-2-002_BLK-20220929-03_20221010-01_SAN-13MAY2022-53	SAA-8	HOM	F	Brain stem	658768500	0.000564909	372144
401-2-002_BLK-20220929-04_20221012-01_SAN-13MAY2022-55	SAA-8	HOM	F	Brain stem	686322500	0.000499742	342984
401-2-002_BLK-20220929-05_20221025-01_SAN-13MAY2022-57	SAA-8	HOM	F	Brain stem	715635400	0.000251298	179838
401-2-002_BLK-20220929-05_20221025-01_SAN-13MAY2022-58	SAA-8	HOM	F	Brain stem	735530000	0.000419075	308242
401-2-002_BLK-20230207-01_20230214-01_SAN-07DEC2022-40	SAA-8	HOM	F	Brain stem	672970000	0.000488875	328998
401-2-002_BLK-20230207-02_20230217-01_SAN-07DEC2022-41	SAA-8	HOM	F	Brain stem	778630500	0.000378558	294757
401-2-002_BLK-20230207-02_20230217-01_SAN-07DEC2022-42	SAA-8	HOM	F	Brain stem	695346300	0.000357955	248903
401-2-002_BLK-20230216-01_20230220-01_SAN-07DEC2022-45	SAA-8	HOM	F	Brain stem	702263700	0.000702752	493517
401-2-002_BLK-20230220-01_20230222-01_SAN-07DEC2022-46	SAA-8	HOM	F	Brain stem	711157800	0.000475281	338000
401-2-002-BLK_20240909-01-20240916-02_SAN-04APR2024-14	SAA-8	HOM	F	Brain stem	1637467700	0.000530985	869470
401-2-002-BLK-20240531-01-20240627-01_SAN-04APR2024-16	SAA-8	HOM	F	Brain stem	1406010600	0.000724975	1019323
401-2-002-BLK_20240909-03-20240924-01_SAN-04APR2024-15	SAA-8	HOM	F	Brain stem	1450053800	0.000728843	1056861
401-2-002_BLK-20220929-02_20221007-01_SAN-13MAY2022-48	SAA-8	HOM	M	Brain stem	646755900	0.000390592	252618
401-2-002_BLK-20220929-02_20221007-01_SAN-13MAY2022-50	SAA-8	HOM	M	Brain stem	771514400	0.000514788	397166
401-2-002_BLK-20220929-03_20221010-01_SAN-13MAY2022-52	SAA-8	HOM	M	Brain stem	678511000	0.00040962	277932
401-2-002_BLK-20220929-04_20221012-01_SAN-13MAY2022-54	SAA-8	HOM	M	Brain stem	728395200	0.000407656	296935
401-2-002_BLK-20220929-04_20221012-01_SAN-13MAY2022-56	SAA-8	HOM	M	Brain stem	680062300	0.000503092	342134
401-2-002_BLK-20230207-01_20230214-01_SAN-07DEC2022-37	SAA-8	HOM	M	Brain stem	707463500	0.00042591	301316
401-2-002_BLK-20230207-01_20230214-01_SAN-07DEC2022-39	SAA-8	HOM	M	Brain stem	685894800	0.000485846	333239
401-2-002_BLK-20230207-02_20230217-01_SAN-07DEC2022-38	SAA-8	HOM	M	Brain stem	667832700	0.000620636	414481
401-2-002_BLK-20230216-01_20230220-01_SAN-07DEC2022-43	SAA-8	HOM	M	Brain stem	677730600	0.000435006	294817
401-2-002_BLK-20230216-01_20230220-01_SAN-07DEC2022-44	SAA-8	HOM	M	Brain stem	692139500	0.000729291	504771
401-2-002_BLK-20230220-01_20230222-01_SAN-07DEC2022-47	SAA-8	HOM	M	Brain stem	641927700	0.000542491	348240
401-2-002-BLK-20240612-03-20240622-01_SAN-04APR2024-18	SAA-8	HOM	M	Brain stem	1066445900	0.00100042	1066897
401-2-002-BLK_20240909-02-20240919-01_SAN-04APR2024-19	SAA-8	HOM	M	Brain stem	1401624500	0.000471402	660729
401-2-002-BLK-20240531-01-20240627-01_SAN-04APR2024-17	SAA-8	HOM	M	Brain stem	1489268100	0.000729524	1086457
401-2-002_BLK-20220616-01_20220621-01_SAN-13MAY2022-17	SAA-12	HOM	F	bulbocerebellar tract	0	0	0
401-2-002_BLK-20220616-02_20220624-01_SAN-13MAY2022-19	SAA-12	HOM	F	bulbocerebellar tract	0	0	0
401-2-002_BLK-20220616-02_20220624-01_SAN-13MAY2022-21	SAA-12	HOM	F	bulbocerebellar tract	0	0	0
401-2-002_BLK-20220907-04_20220930-01_SAN-13MAY2022-43	SAA-12	HOM	F	bulbocerebellar tract	0	0	0
401-2-002_BLK-20220929-01_20221005-02_SAN-13MAY2022-45	SAA-12	HOM	F	bulbocerebellar tract	0	0	0
401-2-002_BLK-20220929-01_20221005-02_SAN-13MAY2022-47	SAA-12	HOM	F	bulbocerebellar tract	0	0	0
401-2-002_BLK-20220616-01_20220621-01_SAN-13MAY2022-16	SAA-12	HOM	M	bulbocerebellar tract	0	0	0
401-2-002_BLK-20220616-01_20220621-01_SAN-13MAY2022-18	SAA-12	HOM	M	bulbocerebellar tract	0	0	0
401-2-002_BLK-20220616-02_20220624-01_SAN-13MAY2022-20	SAA-12	HOM	M	bulbocerebellar tract	0	0	0
401-2-002_BLK-20220907-04_20220930-01_SAN-13MAY2022-42	SAA-12	HOM	M	bulbocerebellar tract	0	0	0
401-2-002_BLK-20220907-04_20220930-01_SAN-13MAY2022-44	SAA-12	HOM	M	bulbocerebellar tract	0	0	0
401-2-002_BLK-20220929-01_20221005-02_SAN-13MAY2022-46	SAA-12	HOM	M	bulbocerebellar tract	0	0	0
401-2-002_BLK-20230504-01_20230508-01_SAN-13MAY2022-115	SAA-12	HET	F	bulbocerebellar tract	0	0	0
401-2-002_BLK-20230504-01_20230508-01_SAN-13MAY2022-116	SAA-12	HET	F	bulbocerebellar tract	0	0	0
401-2-002_BLK-20230504-01_20230508-01_SAN-13MAY2022-117	SAA-12	HET	F	bulbocerebellar tract	0	0	0
401-2-002_BLK-20230504-02_20230510-01_SAN-13MAY2022-104	SAA-12	HET	F	bulbocerebellar tract	0	0	0
401-2-002_BLK-20230504-02_20230510-01_SAN-13MAY2022-106	SAA-12	HET	F	bulbocerebellar tract	0	0	0
401-2-002_BLK-20230427-02_20230505-01_SAN-13MAY2022-162	SAA-12	HET	M	bulbocerebellar tract	0	0	0
401-2-002_BLK-20230504-02_20230510-01_SAN-13MAY2022-118	SAA-12	HET	M	bulbocerebellar tract	0	0	0
401-2-002_BLK-20230504-03_20230512-01_SAN-13MAY2022-101	SAA-12	HET	M	bulbocerebellar tract	0	0	0
401-2-002_BLK-20230504-03_20230512-01_SAN-13MAY2022-103	SAA-12	HET	M	bulbocerebellar tract	0	0	0
401-2-002_BLK-20230504-03_20230512-01_SAN-13MAY2022-105	SAA-12	HET	M	bulbocerebellar tract	0	0	0
401-2-002_BLK-20220516-02_20220520-01_SAN-25JAN2022-71	SAA-19	WT	F	bulbocerebellar tract	0	0	0
401-2-002_BLK-20220516-04_20220525-01_SAN-25JAN2022-77	SAA-19	WT	F	bulbocerebellar tract	0	0	0
401-2-002_BLK-20221026-04_20221111-02_SAN-25JAN2022-94	SAA-19	WT	F	bulbocerebellar tract	0	0	0
401-2-002_BLK-20220516-01_20220518-01_SAN-25JAN2022-68	SAA-19	WT	M	bulbocerebellar tract	0	0	0
401-2-002_BLK-20220516-03_20220523-01_SAN-25JAN2022-74	SAA-19	WT	M	bulbocerebellar tract	0	0	0
401-2-002_BLK-20221026-04_20221111-02_SAN-25JAN2022-93	SAA-19	WT	M	bulbocerebellar tract	0	0	0
401-2-002_BLK-20220516-02_20220520-01_SAN-25JAN2022-73	SAA-19	HOM	F	bulbocerebellar tract	0	0	0
401-2-002_BLK-20220516-04_20220525-01_SAN-25JAN2022-79	SAA-19	HOM	F	bulbocerebellar tract	0	0	0
401-2-002_BLK-20221026-01_20221104-01_SAN-25JAN2022-83	SAA-19	HOM	F	bulbocerebellar tract	0	0	0
401-2-002_BLK-20221026-01_20221104-01_SAN-25JAN2022-84	SAA-19	HOM	F	bulbocerebellar tract	0	0	0
401-2-002_BLK-20221026-01_20221104-01_SAN-25JAN2022-85	SAA-19	HOM	F	bulbocerebellar tract	0	0	0
401-2-002_BLK-20221026-02_20221107-01_SAN-25JAN2022-86	SAA-19	HOM	F	bulbocerebellar tract	0	0	0
401-2-002_BLK-20221026-02_20221107-01_SAN-25JAN2022-88	SAA-19	HOM	F	bulbocerebellar tract	0	0	0
401-2-002_BLK-20221026-03_20221109-01_SAN-25JAN2022-90	SAA-19	HOM	F	bulbocerebellar tract	0	0	0
401-2-002_BLK-20221026-04_20221111-02_SAN-25JAN2022-92	SAA-19	HOM	F	bulbocerebellar tract	0	0	0
401-2-002_BLK-20220516-01_20220518-01_SAN-25JAN2022-70	SAA-19	HOM	M	bulbocerebellar tract	0	0	0
401-2-002_BLK-20220516-03_20220523-01_SAN-25JAN2022-76	SAA-19	HOM	M	bulbocerebellar tract	0	0	0
401-2-002_BLK-20220613-02_20220616-01_SAN-25JAN2022-80	SAA-19	HOM	M	bulbocerebellar tract	0	0	0
401-2-002_BLK-20220613-02_20220616-01_SAN-25JAN2022-81	SAA-19	HOM	M	bulbocerebellar tract	0	0	0
401-2-002_BLK-20220613-02_20220616-01_SAN-25JAN2022-82	SAA-19	HOM	M	bulbocerebellar tract	0	0	0
401-2-002_BLK-20221026-02_20221107-01_SAN-25JAN2022-87	SAA-19	HOM	M	bulbocerebellar tract	0	0	0
401-2-002_BLK-20221026-03_20221109-01_SAN-25JAN2022-89	SAA-19	HOM	M	bulbocerebellar tract	0	0	0
401-2-002_BLK-20221026-03_20221109-01_SAN-25JAN2022-91	SAA-19	HOM	M	bulbocerebellar tract	0	0	0
401-2-002_BLK-20220516-01_20220518-01_SAN-25JAN2022-69	SAA-19	HET	F	bulbocerebellar tract	0	0	0
401-2-002_BLK-20220516-03_20220523-01_SAN-25JAN2022-75	SAA-19	HET	F	bulbocerebellar tract	0	0	0
401-2-002_BLK-20221206-01_20221215-01_SAN-13MAY2022-83	SAA-19	HET	F	bulbocerebellar tract	0	0	0
401-2-002_BLK-20221206-02_20221208-01_SAN-13MAY2022-85	SAA-19	HET	F	bulbocerebellar tract	0	0	0
401-2-002_BLK-20221206-02_20221208-01_SAN-13MAY2022-87	SAA-19	HET	F	bulbocerebellar tract	0	0	0
401-2-002_BLK-20220516-02_20220520-01_SAN-25JAN2022-72	SAA-19	HET	M	bulbocerebellar tract	0	0	0
401-2-002_BLK-20220516-04_20220525-01_SAN-25JAN2022-78	SAA-19	HET	M	bulbocerebellar tract	0	0	0
401-2-002_BLK-20221206-01_20221215-01_SAN-13MAY2022-82	SAA-19	HET	M	bulbocerebellar tract	0	0	0
401-2-002_BLK-20221206-01_20221215-01_SAN-13MAY2022-84	SAA-19	HET	M	bulbocerebellar tract	0	0	0
401-2-002_BLK-20221206-02_20221208-01_SAN-13MAY2022-86	SAA-19	HET	M	bulbocerebellar tract	0	0	0
401-2-002_BLK-20220524-02_20220531-01_SAN-13MAY2022-01	SAA-4	WT	F	bulbocerebellar tract	0	0	0
401-2-002_BLK-20220524-04_20220606-01_SAN-13MAY2022-09	SAA-4	WT	F	bulbocerebellar tract	0	0	0
401-2-002_BLK-20221110-01_20221114-01_SAN-13MAY2022-63	SAA-4	WT	F	bulbocerebellar tract	0	0	0
401-2-002_BLK-20221110-02_20221118-01_SAN-13MAY2022-65	SAA-4	WT	F	bulbocerebellar tract	0	0	0
401-2-002_BLK-20221110-02_20221118-01_SAN-13MAY2022-67	SAA-4	WT	F	bulbocerebellar tract	0	0	0
401-2-002_BLK-20221110-03_20221128-01_SAN-13MAY2022-69	SAA-4	WT	F	bulbocerebellar tract	0	0	0
401-2-002_BLK-20220524-01_20220527-01_SAN-13MAY2022-04	SAA-4	WT	M	bulbocerebellar tract	0	0	0
401-2-002_BLK-20220524-03_20220603-01_SAN-13MAY2022-06	SAA-4	WT	M	bulbocerebellar tract	0	0	0
401-2-002_BLK-20221110-01_20221114-01_SAN-13MAY2022-62	SAA-4	WT	M	bulbocerebellar tract	0	0	0
401-2-002_BLK-20221110-01_20221114-01_SAN-13MAY2022-64	SAA-4	WT	M	bulbocerebellar tract	0	0	0
401-2-002_BLK-20221110-02_20221118-01_SAN-13MAY2022-66	SAA-4	WT	M	bulbocerebellar tract	0	0	0
401-2-002_BLK-20221110-03_20221128-01_SAN-13MAY2022-68	SAA-4	WT	M	bulbocerebellar tract	0	0	0
401-2-002_BLK-20220524-02_20220531-01_SAN-13MAY2022-12	SAA-4	HOM	F	bulbocerebellar tract	0	0	0
401-2-002_BLK-20220524-04_20220606-01_SAN-13MAY2022-11	SAA-4	HOM	F	bulbocerebellar tract	0	0	0
401-2-002_BLK-20220613-01_20220615-01_SAN-13MAY2022-15	SAA-4	HOM	F	bulbocerebellar tract	0	0	0
401-2-002_BLK-20220907-01_20220923-02_SAN-13MAY2022-34	SAA-4	HOM	F	bulbocerebellar tract	0	0	0
401-2-002_BLK-20220907-02_20220926-01_SAN-13MAY2022-36	SAA-4	HOM	F	bulbocerebellar tract	0	0	0
401-2-002_BLK-20220907-02_20220926-01_SAN-13MAY2022-38	SAA-4	HOM	F	bulbocerebellar tract	0	0	0
401-2-002_BLK-20230221-01_20230224-01_SAN-07DEC2022-23	SAA-4	HOM	F	bulbocerebellar tract	0	0	0
401-2-002_BLK-20230221-02_20230303-01_SAN-07DEC2022-25	SAA-4	HOM	F	bulbocerebellar tract	0	0	0
401-2-002_BLK-20230221-02_20230303-01_SAN-07DEC2022-26	SAA-4	HOM	F	bulbocerebellar tract	0	0	0
401-2-002_BLK-20230221-03_20230306-01_SAN-07DEC2022-29	SAA-4	HOM	F	bulbocerebellar tract	0	0	0
401-2-002_BLK-20230221-04_20230308-01_SAN-07DEC2022-33	SAA-4	HOM	F	bulbocerebellar tract	0	0	0
401-2-002_BLK-20230221-04_20230308-01_SAN-07DEC2022-35	SAA-4	HOM	F	bulbocerebellar tract	0	0	0
401-2-002_BLK-20220524-01_20220527-01_SAN-13MAY2022-08	SAA-4	HOM	M	bulbocerebellar tract	0	0	0
401-2-002_BLK-20220524-03_20220603-01_SAN-13MAY2022-03	SAA-4	HOM	M	bulbocerebellar tract	0	0	0
401-2-002_BLK-20220613-01_20220615-01_SAN-13MAY2022-14	SAA-4	HOM	M	bulbocerebellar tract	0	0	0
401-2-002_BLK-20220907-01_20220923-02_SAN-13MAY2022-33	SAA-4	HOM	M	bulbocerebellar tract	0	0	0
401-2-002_BLK-20220907-01_20220923-02_SAN-13MAY2022-35	SAA-4	HOM	M	bulbocerebellar tract	0	0	0
401-2-002_BLK-20220907-02_20220926-01_SAN-13MAY2022-37	SAA-4	HOM	M	bulbocerebellar tract	0	0	0
401-2-002_BLK-20230221-01_20230224-01_SAN-07DEC2022-06	SAA-4	HOM	M	bulbocerebellar tract	0	0	0
401-2-002_BLK-20230221-01_20230224-01_SAN-07DEC2022-10	SAA-4	HOM	M	bulbocerebellar tract	0	0	0
401-2-002_BLK-20230221-02_20230303-01_SAN-07DEC2022-13	SAA-4	HOM	M	bulbocerebellar tract	0	0	0
401-2-002_BLK-20230221-03_20230306-01_SAN-07DEC2022-14	SAA-4	HOM	M	bulbocerebellar tract	0	0	0
401-2-002_BLK-20230221-03_20230306-01_SAN-07DEC2022-17	SAA-4	HOM	M	bulbocerebellar tract	0	0	0
401-2-002_BLK-20230221-04_20230308-01_SAN-07DEC2022-18	SAA-4	HOM	M	bulbocerebellar tract	0	0	0
401-2-002_BLK-20220524-01_20220527-01_SAN-13MAY2022-10	SAA-4	HET	F	bulbocerebellar tract	0	0	0
401-2-002_BLK-20220524-03_20220603-01_SAN-13MAY2022-05	SAA-4	HET	F	bulbocerebellar tract	0	0	0
401-2-002_BLK-20230427-01_20230501-01_SAN-07DEC2022-22	SAA-4	HET	F	bulbocerebellar tract	0	0	0
401-2-002_BLK-20230427-02_20230505-01_SAN-07DEC2022-27	SAA-4	HET	F	bulbocerebellar tract	0	0	0
401-2-002_BLK-20230427-02_20230505-01_SAN-07DEC2022-28	SAA-4	HET	F	bulbocerebellar tract	0	0	0
401-2-002_BLK-20220524-02_20220531-01_SAN-13MAY2022-13	SAA-4	HET	M	bulbocerebellar tract	0	0	0
401-2-002_BLK-20220524-04_20220606-01_SAN-13MAY2022-07	SAA-4	HET	M	bulbocerebellar tract	0	0	0
401-2-002_BLK-20221110-03_20221128-01_SAN-13MAY2022-70	SAA-4	HET	M	bulbocerebellar tract	0	0	0
401-2-002_BLK-20230427-01_20230501-01_SAN-07DEC2022-07	SAA-4	HET	M	bulbocerebellar tract	0	0	0
401-2-002_BLK-20230427-01_20230501-01_SAN-07DEC2022-08	SAA-4	HET	M	bulbocerebellar tract	0	0	0
401-2-002_BLK-20220627-02_20220701-01_SAN-13MAY2022-25	SAA-6	HOM	F	bulbocerebellar tract	0	0	0
401-2-002_BLK-20220627-02_20220701-01_SAN-13MAY2022-27	SAA-6	HOM	F	bulbocerebellar tract	0	0	0
401-2-002_BLK-20220701-01_20220702-01_SAN-13MAY2022-29	SAA-6	HOM	F	bulbocerebellar tract	0	0	0
401-2-002_BLK-20220907-03_20220928-01_SAN-13MAY2022-39	SAA-6	HOM	F	bulbocerebellar tract	0	0	0
401-2-002_BLK-20220907-03_20220928-01_SAN-13MAY2022-41	SAA-6	HOM	F	bulbocerebellar tract	0	0	0
401-2-002_BLK-20230307-01_20230315-01_SAN-07DEC2022-54	SAA-6	HOM	F	bulbocerebellar tract	0	0	0
401-2-002_BLK-20230307-02_20230317-01_SAN-07DEC2022-55	SAA-6	HOM	F	bulbocerebellar tract	0	0	0
401-2-002_BLK-20230307-02_20230317-01_SAN-07DEC2022-56	SAA-6	HOM	F	bulbocerebellar tract	0	0	0
401-2-002_BLK-20230307-03_20230310-01_SAN-07DEC2022-57	SAA-6	HOM	F	bulbocerebellar tract	0	0	0
401-2-002_BLK-20230307-04_20230320-01_SAN-07DEC2022-58	SAA-6	HOM	F	bulbocerebellar tract	0	0	0
401-2-002_BLK-20230307-04_20230320-01_SAN-07DEC2022-59	SAA-6	HOM	F	bulbocerebellar tract	0	0	0
401-2-002_BLK-20220627-02_20220701-01_SAN-13MAY2022-26	SAA-6	HOM	M	bulbocerebellar tract	0	0	0
401-2-002_BLK-20220701-01_20220702-01_SAN-13MAY2022-28	SAA-6	HOM	M	bulbocerebellar tract	0	0	0
401-2-002_BLK-20220701-01_20220702-01_SAN-13MAY2022-30	SAA-6	HOM	M	bulbocerebellar tract	0	0	0
401-2-002_BLK-20220907-03_20220928-01_SAN-13MAY2022-40	SAA-6	HOM	M	bulbocerebellar tract	0	0	0
401-2-002_BLK-20230307-01_20230315-01_SAN-07DEC2022-48	SAA-6	HOM	M	bulbocerebellar tract	0	0	0
401-2-002_BLK-20230307-02_20230317-01_SAN-07DEC2022-50	SAA-6	HOM	M	bulbocerebellar tract	0	0	0
401-2-002_BLK-20230307-03_20230310-01_SAN-07DEC2022-51	SAA-6	HOM	M	bulbocerebellar tract	0	0	0
401-2-002_BLK-20230307-03_20230310-01_SAN-07DEC2022-52	SAA-6	HOM	M	bulbocerebellar tract	0	0	0
401-2-002_BLK-20230307-04_20230320-01_SAN-07DEC2022-53	SAA-6	HOM	M	bulbocerebellar tract	0	0	0
401-2-002_BLK-20220929-02_20221007-01_SAN-13MAY2022-49	SAA-8	HOM	F	bulbocerebellar tract	0	0	0
401-2-002_BLK-20220929-03_20221010-01_SAN-13MAY2022-51	SAA-8	HOM	F	bulbocerebellar tract	0	0	0
401-2-002_BLK-20220929-03_20221010-01_SAN-13MAY2022-53	SAA-8	HOM	F	bulbocerebellar tract	0	0	0
401-2-002_BLK-20220929-04_20221012-01_SAN-13MAY2022-55	SAA-8	HOM	F	bulbocerebellar tract	0	0	0
401-2-002_BLK-20220929-05_20221025-01_SAN-13MAY2022-57	SAA-8	HOM	F	bulbocerebellar tract	0	0	0
401-2-002_BLK-20220929-05_20221025-01_SAN-13MAY2022-58	SAA-8	HOM	F	bulbocerebellar tract	0	0	0
401-2-002_BLK-20230207-01_20230214-01_SAN-07DEC2022-40	SAA-8	HOM	F	bulbocerebellar tract	0	0	0
401-2-002_BLK-20230207-02_20230217-01_SAN-07DEC2022-41	SAA-8	HOM	F	bulbocerebellar tract	0	0	0
401-2-002_BLK-20230207-02_20230217-01_SAN-07DEC2022-42	SAA-8	HOM	F	bulbocerebellar tract	0	0	0
401-2-002_BLK-20230216-01_20230220-01_SAN-07DEC2022-45	SAA-8	HOM	F	bulbocerebellar tract	0	0	0
401-2-002_BLK-20230220-01_20230222-01_SAN-07DEC2022-46	SAA-8	HOM	F	bulbocerebellar tract	0	0	0
401-2-002-BLK_20240909-01-20240916-02_SAN-04APR2024-14	SAA-8	HOM	F	bulbocerebellar tract	0		0
401-2-002-BLK-20240531-01-20240627-01_SAN-04APR2024-16	SAA-8	HOM	F	bulbocerebellar tract	0	0	0
401-2-002-BLK_20240909-03-20240924-01_SAN-04APR2024-15	SAA-8	HOM	F	bulbocerebellar tract	0	0	0
401-2-002_BLK-20220929-02_20221007-01_SAN-13MAY2022-48	SAA-8	HOM	M	bulbocerebellar tract	0	0	0
401-2-002_BLK-20220929-02_20221007-01_SAN-13MAY2022-50	SAA-8	HOM	M	bulbocerebellar tract	0	0	0
401-2-002_BLK-20220929-03_20221010-01_SAN-13MAY2022-52	SAA-8	HOM	M	bulbocerebellar tract	0	0	0
401-2-002_BLK-20220929-04_20221012-01_SAN-13MAY2022-54	SAA-8	HOM	M	bulbocerebellar tract	0	0	0
401-2-002_BLK-20220929-04_20221012-01_SAN-13MAY2022-56	SAA-8	HOM	M	bulbocerebellar tract	0	0	0
401-2-002_BLK-20230207-01_20230214-01_SAN-07DEC2022-37	SAA-8	HOM	M	bulbocerebellar tract	0	0	0
401-2-002_BLK-20230207-01_20230214-01_SAN-07DEC2022-39	SAA-8	HOM	M	bulbocerebellar tract	0	0	0
401-2-002_BLK-20230207-02_20230217-01_SAN-07DEC2022-38	SAA-8	HOM	M	bulbocerebellar tract	0	0	0
401-2-002_BLK-20230216-01_20230220-01_SAN-07DEC2022-43	SAA-8	HOM	M	bulbocerebellar tract	0	0	0
401-2-002_BLK-20230216-01_20230220-01_SAN-07DEC2022-44	SAA-8	HOM	M	bulbocerebellar tract	0	0	0
401-2-002_BLK-20230220-01_20230222-01_SAN-07DEC2022-47	SAA-8	HOM	M	bulbocerebellar tract	0	0	0
401-2-002-BLK-20240612-03-20240622-01_SAN-04APR2024-18	SAA-8	HOM	M	bulbocerebellar tract	0	0	0
401-2-002-BLK_20240909-02-20240919-01_SAN-04APR2024-19	SAA-8	HOM	M	bulbocerebellar tract	0		0
401-2-002-BLK-20240531-01-20240627-01_SAN-04APR2024-17	SAA-8	HOM	M	bulbocerebellar tract	0	0	0
401-2-002_BLK-20220616-01_20220621-01_SAN-13MAY2022-17	SAA-12	HOM	F	Caudoputamen	147135600	0.00108323	159382
401-2-002_BLK-20220616-02_20220624-01_SAN-13MAY2022-19	SAA-12	HOM	F	Caudoputamen	148668100	0.000992506	147554
401-2-002_BLK-20220616-02_20220624-01_SAN-13MAY2022-21	SAA-12	HOM	F	Caudoputamen	156465700	0.000710482	111166
401-2-002_BLK-20220907-04_20220930-01_SAN-13MAY2022-43	SAA-12	HOM	F	Caudoputamen	149121200	0.00123829	184655
401-2-002_BLK-20220929-01_20221005-02_SAN-13MAY2022-45	SAA-12	HOM	F	Caudoputamen	145165600	0.00169133	245523
401-2-002_BLK-20220929-01_20221005-02_SAN-13MAY2022-47	SAA-12	HOM	F	Caudoputamen	144998700	0.001613	233883
401-2-002_BLK-20220616-01_20220621-01_SAN-13MAY2022-16	SAA-12	HOM	M	Caudoputamen	137855800	0.000938546	129384
401-2-002_BLK-20220616-01_20220621-01_SAN-13MAY2022-18	SAA-12	HOM	M	Caudoputamen	148596800	0.000916036	136120
401-2-002_BLK-20220616-02_20220624-01_SAN-13MAY2022-20	SAA-12	HOM	M	Caudoputamen	145012800	0.00102644	148847
401-2-002_BLK-20220907-04_20220930-01_SAN-13MAY2022-42	SAA-12	HOM	M	Caudoputamen	142819600	0.00187913	268377
401-2-002_BLK-20220907-04_20220930-01_SAN-13MAY2022-44	SAA-12	HOM	M	Caudoputamen	142912700	0.00122358	174865
401-2-002_BLK-20220929-01_20221005-02_SAN-13MAY2022-46	SAA-12	HOM	M	Caudoputamen	138022400	0.00127515	175999
401-2-002_BLK-20230504-01_20230508-01_SAN-13MAY2022-115	SAA-12	HET	F	Caudoputamen	151396100	3.36e-06	508
401-2-002_BLK-20230504-01_20230508-01_SAN-13MAY2022-116	SAA-12	HET	F	Caudoputamen	147363800	3.06e-06	451
401-2-002_BLK-20230504-01_20230508-01_SAN-13MAY2022-117	SAA-12	HET	F	Caudoputamen	150720700	5.24e-06	790
401-2-002_BLK-20230504-02_20230510-01_SAN-13MAY2022-104	SAA-12	HET	F	Caudoputamen	151982600	7.2e-06	1095
401-2-002_BLK-20230504-02_20230510-01_SAN-13MAY2022-106	SAA-12	HET	F	Caudoputamen	148992600	8.02e-06	1195
401-2-002_BLK-20230427-02_20230505-01_SAN-13MAY2022-162	SAA-12	HET	M	Caudoputamen	146202700	1.32e-06	193
401-2-002_BLK-20230504-02_20230510-01_SAN-13MAY2022-118	SAA-12	HET	M	Caudoputamen	143447500	3.34e-06	479
401-2-002_BLK-20230504-03_20230512-01_SAN-13MAY2022-101	SAA-12	HET	M	Caudoputamen	156975200	1.23e-05	1929
401-2-002_BLK-20230504-03_20230512-01_SAN-13MAY2022-103	SAA-12	HET	M	Caudoputamen	159233000	2.55e-06	406
401-2-002_BLK-20230504-03_20230512-01_SAN-13MAY2022-105	SAA-12	HET	M	Caudoputamen	157239900	1.51e-06	238
401-2-002_BLK-20220516-02_20220520-01_SAN-25JAN2022-71	SAA-19	WT	F	Caudoputamen	162850000	2.21e-07	36
401-2-002_BLK-20220516-04_20220525-01_SAN-25JAN2022-77	SAA-19	WT	F	Caudoputamen	149930000	6.99e-06	1048
401-2-002_BLK-20221026-04_20221111-02_SAN-25JAN2022-94	SAA-19	WT	F	Caudoputamen	150492200	6.58e-07	99
401-2-002_BLK-20220516-01_20220518-01_SAN-25JAN2022-68	SAA-19	WT	M	Caudoputamen	151878800	1.38e-06	210
401-2-002_BLK-20220516-03_20220523-01_SAN-25JAN2022-74	SAA-19	WT	M	Caudoputamen	148896600	0	0
401-2-002_BLK-20221026-04_20221111-02_SAN-25JAN2022-93	SAA-19	WT	M	Caudoputamen	143732300	1.37e-06	197
401-2-002_BLK-20220516-02_20220520-01_SAN-25JAN2022-73	SAA-19	HOM	F	Caudoputamen	137392000	0.000509527	70005
401-2-002_BLK-20220516-04_20220525-01_SAN-25JAN2022-79	SAA-19	HOM	F	Caudoputamen	147299100	0.00156265	230177
401-2-002_BLK-20221026-01_20221104-01_SAN-25JAN2022-83	SAA-19	HOM	F	Caudoputamen	140227800	0.00148646	208443
401-2-002_BLK-20221026-01_20221104-01_SAN-25JAN2022-84	SAA-19	HOM	F	Caudoputamen	133296700	0.00295312	393641
401-2-002_BLK-20221026-01_20221104-01_SAN-25JAN2022-85	SAA-19	HOM	F	Caudoputamen	133104900	0.00202835	269983
401-2-002_BLK-20221026-02_20221107-01_SAN-25JAN2022-86	SAA-19	HOM	F	Caudoputamen	139318500	0.00143494	199914
401-2-002_BLK-20221026-02_20221107-01_SAN-25JAN2022-88	SAA-19	HOM	F	Caudoputamen	133404800	0.00065377	87216
401-2-002_BLK-20221026-03_20221109-01_SAN-25JAN2022-90	SAA-19	HOM	F	Caudoputamen	142096800	0.00126057	179123
401-2-002_BLK-20221026-04_20221111-02_SAN-25JAN2022-92	SAA-19	HOM	F	Caudoputamen	144484800	0.0016702	241318
401-2-002_BLK-20220516-01_20220518-01_SAN-25JAN2022-70	SAA-19	HOM	M	Caudoputamen	142590400	0.00142658	203417
401-2-002_BLK-20220516-03_20220523-01_SAN-25JAN2022-76	SAA-19	HOM	M	Caudoputamen	134338100	0.00101294	136076
401-2-002_BLK-20220613-02_20220616-01_SAN-25JAN2022-80	SAA-19	HOM	M	Caudoputamen	134423200	0.000982844	132117
401-2-002_BLK-20220613-02_20220616-01_SAN-25JAN2022-81	SAA-19	HOM	M	Caudoputamen	142053600	0.00188637	267966
401-2-002_BLK-20220613-02_20220616-01_SAN-25JAN2022-82	SAA-19	HOM	M	Caudoputamen	137369500	0.00145242	199518
401-2-002_BLK-20221026-02_20221107-01_SAN-25JAN2022-87	SAA-19	HOM	M	Caudoputamen	123646300	0.000870912	107685
401-2-002_BLK-20221026-03_20221109-01_SAN-25JAN2022-89	SAA-19	HOM	M	Caudoputamen	133072600	0.000850513	113180
401-2-002_BLK-20221026-03_20221109-01_SAN-25JAN2022-91	SAA-19	HOM	M	Caudoputamen	136464200	0.000821138	112056
401-2-002_BLK-20220516-01_20220518-01_SAN-25JAN2022-69	SAA-19	HET	F	Caudoputamen	150925300	3.91e-05	5895
401-2-002_BLK-20220516-03_20220523-01_SAN-25JAN2022-75	SAA-19	HET	F	Caudoputamen	156158400	4.51e-05	7049
401-2-002_BLK-20221206-01_20221215-01_SAN-13MAY2022-83	SAA-19	HET	F	Caudoputamen	144013800	4.81e-05	6932
401-2-002_BLK-20221206-02_20221208-01_SAN-13MAY2022-85	SAA-19	HET	F	Caudoputamen	142524800	5.17e-05	7368
401-2-002_BLK-20221206-02_20221208-01_SAN-13MAY2022-87	SAA-19	HET	F	Caudoputamen	140322800	4.91e-05	6892
401-2-002_BLK-20220516-02_20220520-01_SAN-25JAN2022-72	SAA-19	HET	M	Caudoputamen	151105000	2.27e-05	3433
401-2-002_BLK-20220516-04_20220525-01_SAN-25JAN2022-78	SAA-19	HET	M	Caudoputamen	143236900	2.87e-05	4117
401-2-002_BLK-20221206-01_20221215-01_SAN-13MAY2022-82	SAA-19	HET	M	Caudoputamen	146122200	3.34e-05	4878
401-2-002_BLK-20221206-01_20221215-01_SAN-13MAY2022-84	SAA-19	HET	M	Caudoputamen	142621700	1.99e-05	2842
401-2-002_BLK-20221206-02_20221208-01_SAN-13MAY2022-86	SAA-19	HET	M	Caudoputamen	148090300	2.59e-05	3835
401-2-002_BLK-20220524-02_20220531-01_SAN-13MAY2022-01	SAA-4	WT	F	Caudoputamen	152756800	0	0
401-2-002_BLK-20220524-04_20220606-01_SAN-13MAY2022-09	SAA-4	WT	F	Caudoputamen	159481300	3.45e-07	55
401-2-002_BLK-20221110-01_20221114-01_SAN-13MAY2022-63	SAA-4	WT	F	Caudoputamen	161079700	3.48e-07	56
401-2-002_BLK-20221110-02_20221118-01_SAN-13MAY2022-65	SAA-4	WT	F	Caudoputamen	155813500	0	0
401-2-002_BLK-20221110-02_20221118-01_SAN-13MAY2022-67	SAA-4	WT	F	Caudoputamen	151262700	3.64e-07	55
401-2-002_BLK-20221110-03_20221128-01_SAN-13MAY2022-69	SAA-4	WT	F	Caudoputamen	158528600	1.07e-07	17
401-2-002_BLK-20220524-01_20220527-01_SAN-13MAY2022-04	SAA-4	WT	M	Caudoputamen	153952500	1.04e-07	16
401-2-002_BLK-20220524-03_20220603-01_SAN-13MAY2022-06	SAA-4	WT	M	Caudoputamen	159609800	0	0
401-2-002_BLK-20221110-01_20221114-01_SAN-13MAY2022-62	SAA-4	WT	M	Caudoputamen	152741300	1.11e-07	17
401-2-002_BLK-20221110-01_20221114-01_SAN-13MAY2022-64	SAA-4	WT	M	Caudoputamen	153717000	3.06e-07	47
401-2-002_BLK-20221110-02_20221118-01_SAN-13MAY2022-66	SAA-4	WT	M	Caudoputamen	169077200	4.26e-07	72
401-2-002_BLK-20221110-03_20221128-01_SAN-13MAY2022-68	SAA-4	WT	M	Caudoputamen	151057100	0	0
401-2-002_BLK-20220524-02_20220531-01_SAN-13MAY2022-12	SAA-4	HOM	F	Caudoputamen	163041600	1.33e-05	2171
401-2-002_BLK-20220524-04_20220606-01_SAN-13MAY2022-11	SAA-4	HOM	F	Caudoputamen	163969400	6.13e-05	10058
401-2-002_BLK-20220613-01_20220615-01_SAN-13MAY2022-15	SAA-4	HOM	F	Caudoputamen	164870300	4.83e-05	7963
401-2-002_BLK-20220907-01_20220923-02_SAN-13MAY2022-34	SAA-4	HOM	F	Caudoputamen	153509700	0.000111068	17050
401-2-002_BLK-20220907-02_20220926-01_SAN-13MAY2022-36	SAA-4	HOM	F	Caudoputamen	156594400	4.05e-05	6347
401-2-002_BLK-20220907-02_20220926-01_SAN-13MAY2022-38	SAA-4	HOM	F	Caudoputamen	137483600	3.78e-05	5200
401-2-002_BLK-20230221-01_20230224-01_SAN-07DEC2022-23	SAA-4	HOM	F	Caudoputamen	148679300	2.87e-05	4270
401-2-002_BLK-20230221-02_20230303-01_SAN-07DEC2022-25	SAA-4	HOM	F	Caudoputamen	154231400	1.82e-05	2802
401-2-002_BLK-20230221-02_20230303-01_SAN-07DEC2022-26	SAA-4	HOM	F	Caudoputamen	155757600	2.26e-05	3524
401-2-002_BLK-20230221-03_20230306-01_SAN-07DEC2022-29	SAA-4	HOM	F	Caudoputamen	151119600	1.85e-05	2799
401-2-002_BLK-20230221-04_20230308-01_SAN-07DEC2022-33	SAA-4	HOM	F	Caudoputamen	153788100	2.94e-05	4522
401-2-002_BLK-20230221-04_20230308-01_SAN-07DEC2022-35	SAA-4	HOM	F	Caudoputamen	155664600	3.68e-05	5734
401-2-002_BLK-20220524-01_20220527-01_SAN-13MAY2022-08	SAA-4	HOM	M	Caudoputamen	163359800	2.07e-05	3378
401-2-002_BLK-20220524-03_20220603-01_SAN-13MAY2022-03	SAA-4	HOM	M	Caudoputamen	157781300	3.45e-05	5439
401-2-002_BLK-20220613-01_20220615-01_SAN-13MAY2022-14	SAA-4	HOM	M	Caudoputamen	167749400	6.77e-05	11358
401-2-002_BLK-20220907-01_20220923-02_SAN-13MAY2022-33	SAA-4	HOM	M	Caudoputamen	149942200	8.56e-05	12839
401-2-002_BLK-20220907-01_20220923-02_SAN-13MAY2022-35	SAA-4	HOM	M	Caudoputamen	155830000	8.81e-05	13724
401-2-002_BLK-20220907-02_20220926-01_SAN-13MAY2022-37	SAA-4	HOM	M	Caudoputamen	158703300	6.05e-05	9599
401-2-002_BLK-20230221-01_20230224-01_SAN-07DEC2022-06	SAA-4	HOM	M	Caudoputamen	152946100	4.29e-05	6565
401-2-002_BLK-20230221-01_20230224-01_SAN-07DEC2022-10	SAA-4	HOM	M	Caudoputamen	153465300	2.62e-05	4026
401-2-002_BLK-20230221-02_20230303-01_SAN-07DEC2022-13	SAA-4	HOM	M	Caudoputamen	145790400	9.64e-06	1406
401-2-002_BLK-20230221-03_20230306-01_SAN-07DEC2022-14	SAA-4	HOM	M	Caudoputamen	143448300	1.29e-05	1857
401-2-002_BLK-20230221-03_20230306-01_SAN-07DEC2022-17	SAA-4	HOM	M	Caudoputamen	155247400	1.2e-05	1863
401-2-002_BLK-20230221-04_20230308-01_SAN-07DEC2022-18	SAA-4	HOM	M	Caudoputamen	149825600	1.5e-05	2245
401-2-002_BLK-20220524-01_20220527-01_SAN-13MAY2022-10	SAA-4	HET	F	Caudoputamen	166488400	0	0
401-2-002_BLK-20220524-03_20220603-01_SAN-13MAY2022-05	SAA-4	HET	F	Caudoputamen	161424500	0	0
401-2-002_BLK-20230427-01_20230501-01_SAN-07DEC2022-22	SAA-4	HET	F	Caudoputamen	151416400	0	0
401-2-002_BLK-20230427-02_20230505-01_SAN-07DEC2022-27	SAA-4	HET	F	Caudoputamen	151460400	0	0
401-2-002_BLK-20230427-02_20230505-01_SAN-07DEC2022-28	SAA-4	HET	F	Caudoputamen	152699200	0	0
401-2-002_BLK-20220524-02_20220531-01_SAN-13MAY2022-13	SAA-4	HET	M	Caudoputamen	155417100	0	0
401-2-002_BLK-20220524-04_20220606-01_SAN-13MAY2022-07	SAA-4	HET	M	Caudoputamen	159147800	0	0
401-2-002_BLK-20221110-03_20221128-01_SAN-13MAY2022-70	SAA-4	HET	M	Caudoputamen	152484400	0	0
401-2-002_BLK-20230427-01_20230501-01_SAN-07DEC2022-07	SAA-4	HET	M	Caudoputamen	156808300	0	0
401-2-002_BLK-20230427-01_20230501-01_SAN-07DEC2022-08	SAA-4	HET	M	Caudoputamen	144638600	4.15e-07	60
401-2-002_BLK-20220627-02_20220701-01_SAN-13MAY2022-25	SAA-6	HOM	F	Caudoputamen	158254500	0.000150188	23768
401-2-002_BLK-20220627-02_20220701-01_SAN-13MAY2022-27	SAA-6	HOM	F	Caudoputamen	156540900	0.000225685	35329
401-2-002_BLK-20220701-01_20220702-01_SAN-13MAY2022-29	SAA-6	HOM	F	Caudoputamen	154347600	0.000331758	51206
401-2-002_BLK-20220907-03_20220928-01_SAN-13MAY2022-39	SAA-6	HOM	F	Caudoputamen	153563200	0.000428781	65845
401-2-002_BLK-20220907-03_20220928-01_SAN-13MAY2022-41	SAA-6	HOM	F	Caudoputamen	147019900	0.000239335	35187
401-2-002_BLK-20230307-01_20230315-01_SAN-07DEC2022-54	SAA-6	HOM	F	Caudoputamen	167811300	0.000200773	33692
401-2-002_BLK-20230307-02_20230317-01_SAN-07DEC2022-55	SAA-6	HOM	F	Caudoputamen	156030800	0.000233319	36405
401-2-002_BLK-20230307-02_20230317-01_SAN-07DEC2022-56	SAA-6	HOM	F	Caudoputamen	156772300	0.000165929	26013
401-2-002_BLK-20230307-03_20230310-01_SAN-07DEC2022-57	SAA-6	HOM	F	Caudoputamen	146817700	0.000154682	22710
401-2-002_BLK-20230307-04_20230320-01_SAN-07DEC2022-58	SAA-6	HOM	F	Caudoputamen	153826200	0.000250438	38524
401-2-002_BLK-20230307-04_20230320-01_SAN-07DEC2022-59	SAA-6	HOM	F	Caudoputamen	154584000	0.000324646	50185
401-2-002_BLK-20220627-02_20220701-01_SAN-13MAY2022-26	SAA-6	HOM	M	Caudoputamen	153376700	0.000178828	27428
401-2-002_BLK-20220701-01_20220702-01_SAN-13MAY2022-28	SAA-6	HOM	M	Caudoputamen	146733900	0.00022977	33715
401-2-002_BLK-20220701-01_20220702-01_SAN-13MAY2022-30	SAA-6	HOM	M	Caudoputamen	150092400	0.000241305	36218
401-2-002_BLK-20220907-03_20220928-01_SAN-13MAY2022-40	SAA-6	HOM	M	Caudoputamen	150705600	0.00062859	94732
401-2-002_BLK-20230307-01_20230315-01_SAN-07DEC2022-48	SAA-6	HOM	M	Caudoputamen	154409300	0.000191018	29495
401-2-002_BLK-20230307-02_20230317-01_SAN-07DEC2022-50	SAA-6	HOM	M	Caudoputamen	151292400	0.000256424	38795
401-2-002_BLK-20230307-03_20230310-01_SAN-07DEC2022-51	SAA-6	HOM	M	Caudoputamen	156185500	0.000235969	36855
401-2-002_BLK-20230307-03_20230310-01_SAN-07DEC2022-52	SAA-6	HOM	M	Caudoputamen	148276100	0.000310353	46018
401-2-002_BLK-20230307-04_20230320-01_SAN-07DEC2022-53	SAA-6	HOM	M	Caudoputamen	150375500	4.99e-05	7498
401-2-002_BLK-20220929-02_20221007-01_SAN-13MAY2022-49	SAA-8	HOM	F	Caudoputamen	158577900	0.000723953	114803
401-2-002_BLK-20220929-03_20221010-01_SAN-13MAY2022-51	SAA-8	HOM	F	Caudoputamen	154817900	0.000614671	95162
401-2-002_BLK-20220929-03_20221010-01_SAN-13MAY2022-53	SAA-8	HOM	F	Caudoputamen	150119200	0.000656905	98614
401-2-002_BLK-20220929-04_20221012-01_SAN-13MAY2022-55	SAA-8	HOM	F	Caudoputamen	152212300	0.000735059	111885
401-2-002_BLK-20220929-05_20221025-01_SAN-13MAY2022-57	SAA-8	HOM	F	Caudoputamen	151082000	0.000301313	45523
401-2-002_BLK-20220929-05_20221025-01_SAN-13MAY2022-58	SAA-8	HOM	F	Caudoputamen	154058200	0.000629963	97051
401-2-002_BLK-20230207-01_20230214-01_SAN-07DEC2022-40	SAA-8	HOM	F	Caudoputamen	146353600	0.000789185	115500
401-2-002_BLK-20230207-02_20230217-01_SAN-07DEC2022-41	SAA-8	HOM	F	Caudoputamen	154748000	0.000410396	63508
401-2-002_BLK-20230207-02_20230217-01_SAN-07DEC2022-42	SAA-8	HOM	F	Caudoputamen	147678700	0.00018415	27195
401-2-002_BLK-20230216-01_20230220-01_SAN-07DEC2022-45	SAA-8	HOM	F	Caudoputamen	148582900	0.000976081	145029
401-2-002_BLK-20230220-01_20230222-01_SAN-07DEC2022-46	SAA-8	HOM	F	Caudoputamen	145834500	0.000596663	87014
401-2-002-BLK_20240909-01-20240916-02_SAN-04APR2024-14	SAA-8	HOM	F	Caudoputamen	299578100	0.000301264	90252
401-2-002-BLK-20240531-01-20240627-01_SAN-04APR2024-16	SAA-8	HOM	F	Caudoputamen	295799600	0.000830725	245728
401-2-002-BLK_20240909-03-20240924-01_SAN-04APR2024-15	SAA-8	HOM	F	Caudoputamen	216521200	0.00145206	314402
401-2-002_BLK-20220929-02_20221007-01_SAN-13MAY2022-48	SAA-8	HOM	M	Caudoputamen	146312300	0.000550118	80489
401-2-002_BLK-20220929-02_20221007-01_SAN-13MAY2022-50	SAA-8	HOM	M	Caudoputamen	162491900	0.00056441	91712
401-2-002_BLK-20220929-03_20221010-01_SAN-13MAY2022-52	SAA-8	HOM	M	Caudoputamen	152519000	0.000519116	79175
401-2-002_BLK-20220929-04_20221012-01_SAN-13MAY2022-54	SAA-8	HOM	M	Caudoputamen	146420200	0.000731648	107128
401-2-002_BLK-20220929-04_20221012-01_SAN-13MAY2022-56	SAA-8	HOM	M	Caudoputamen	151492700	0.000734372	111252
401-2-002_BLK-20230207-01_20230214-01_SAN-07DEC2022-37	SAA-8	HOM	M	Caudoputamen	141057200	0.000568989	80260
401-2-002_BLK-20230207-01_20230214-01_SAN-07DEC2022-39	SAA-8	HOM	M	Caudoputamen	140958100	0.000590608	83251
401-2-002_BLK-20230207-02_20230217-01_SAN-07DEC2022-38	SAA-8	HOM	M	Caudoputamen	142217900	0.000849352	120793
401-2-002_BLK-20230216-01_20230220-01_SAN-07DEC2022-43	SAA-8	HOM	M	Caudoputamen	145668800	0.000642128	93538
401-2-002_BLK-20230216-01_20230220-01_SAN-07DEC2022-44	SAA-8	HOM	M	Caudoputamen	136193500	0.000711539	96907
401-2-002_BLK-20230220-01_20230222-01_SAN-07DEC2022-47	SAA-8	HOM	M	Caudoputamen	138939600	0.000625257	86873
401-2-002-BLK-20240612-03-20240622-01_SAN-04APR2024-18	SAA-8	HOM	M	Caudoputamen	268178000	0.00125502	336568
401-2-002-BLK_20240909-02-20240919-01_SAN-04APR2024-19	SAA-8	HOM	M	Caudoputamen	201376500	0.000528195	106366
401-2-002-BLK-20240531-01-20240627-01_SAN-04APR2024-17	SAA-8	HOM	M	Caudoputamen	297619900	0.0006432	191429
401-2-002_BLK-20220616-01_20220621-01_SAN-13MAY2022-17	SAA-12	HOM	F	Central amygdalar nucleus	7454900	0.00487988	36379
401-2-002_BLK-20220616-02_20220624-01_SAN-13MAY2022-19	SAA-12	HOM	F	Central amygdalar nucleus	7860700	0.00459488	36119
401-2-002_BLK-20220616-02_20220624-01_SAN-13MAY2022-21	SAA-12	HOM	F	Central amygdalar nucleus	8501400	0.00369833	31441
401-2-002_BLK-20220907-04_20220930-01_SAN-13MAY2022-43	SAA-12	HOM	F	Central amygdalar nucleus	7741400	0.00507118	39258
401-2-002_BLK-20220929-01_20221005-02_SAN-13MAY2022-45	SAA-12	HOM	F	Central amygdalar nucleus	7706000	0.00659992	50859
401-2-002_BLK-20220929-01_20221005-02_SAN-13MAY2022-47	SAA-12	HOM	F	Central amygdalar nucleus	7570400	0.00559072	42324
401-2-002_BLK-20220616-01_20220621-01_SAN-13MAY2022-16	SAA-12	HOM	M	Central amygdalar nucleus	6834600	0.00429593	29361
401-2-002_BLK-20220616-01_20220621-01_SAN-13MAY2022-18	SAA-12	HOM	M	Central amygdalar nucleus	7274700	0.00369665	26892
401-2-002_BLK-20220616-02_20220624-01_SAN-13MAY2022-20	SAA-12	HOM	M	Central amygdalar nucleus	7538400	0.00455309	34323
401-2-002_BLK-20220907-04_20220930-01_SAN-13MAY2022-42	SAA-12	HOM	M	Central amygdalar nucleus	7780200	0.00706306	54952
401-2-002_BLK-20220907-04_20220930-01_SAN-13MAY2022-44	SAA-12	HOM	M	Central amygdalar nucleus	7673300	0.00542439	41623
401-2-002_BLK-20220929-01_20221005-02_SAN-13MAY2022-46	SAA-12	HOM	M	Central amygdalar nucleus	7349500	0.00679815	49963
401-2-002_BLK-20230504-01_20230508-01_SAN-13MAY2022-115	SAA-12	HET	F	Central amygdalar nucleus	6870600	4.51e-05	310
401-2-002_BLK-20230504-01_20230508-01_SAN-13MAY2022-116	SAA-12	HET	F	Central amygdalar nucleus	6514600	2.92e-06	19
401-2-002_BLK-20230504-01_20230508-01_SAN-13MAY2022-117	SAA-12	HET	F	Central amygdalar nucleus	7144400	5.64e-05	403
401-2-002_BLK-20230504-02_20230510-01_SAN-13MAY2022-104	SAA-12	HET	F	Central amygdalar nucleus	6993500	0.000193751	1355
401-2-002_BLK-20230504-02_20230510-01_SAN-13MAY2022-106	SAA-12	HET	F	Central amygdalar nucleus	7307400	3.11e-05	227
401-2-002_BLK-20230427-02_20230505-01_SAN-13MAY2022-162	SAA-12	HET	M	Central amygdalar nucleus	7191300	1.6e-05	115
401-2-002_BLK-20230504-02_20230510-01_SAN-13MAY2022-118	SAA-12	HET	M	Central amygdalar nucleus	7443900	2.44e-05	182
401-2-002_BLK-20230504-03_20230512-01_SAN-13MAY2022-101	SAA-12	HET	M	Central amygdalar nucleus	6355500	1.09e-05	69
401-2-002_BLK-20230504-03_20230512-01_SAN-13MAY2022-103	SAA-12	HET	M	Central amygdalar nucleus	7117200	2.16e-05	154
401-2-002_BLK-20230504-03_20230512-01_SAN-13MAY2022-105	SAA-12	HET	M	Central amygdalar nucleus	7385800	3.91e-05	289
401-2-002_BLK-20220516-02_20220520-01_SAN-25JAN2022-71	SAA-19	WT	F	Central amygdalar nucleus	4562800	0	0
401-2-002_BLK-20220516-04_20220525-01_SAN-25JAN2022-77	SAA-19	WT	F	Central amygdalar nucleus	7223100	0	0
401-2-002_BLK-20221026-04_20221111-02_SAN-25JAN2022-94	SAA-19	WT	F	Central amygdalar nucleus	6915700	0	0
401-2-002_BLK-20220516-01_20220518-01_SAN-25JAN2022-68	SAA-19	WT	M	Central amygdalar nucleus	6273400	0	0
401-2-002_BLK-20220516-03_20220523-01_SAN-25JAN2022-74	SAA-19	WT	M	Central amygdalar nucleus	6996600	0	0
401-2-002_BLK-20221026-04_20221111-02_SAN-25JAN2022-93	SAA-19	WT	M	Central amygdalar nucleus	6966300	3.16e-06	22
401-2-002_BLK-20220516-02_20220520-01_SAN-25JAN2022-73	SAA-19	HOM	F	Central amygdalar nucleus	7250100	0.00201239	14590
401-2-002_BLK-20220516-04_20220525-01_SAN-25JAN2022-79	SAA-19	HOM	F	Central amygdalar nucleus	8758700	0.00611415	53552
401-2-002_BLK-20221026-01_20221104-01_SAN-25JAN2022-83	SAA-19	HOM	F	Central amygdalar nucleus	7127100	0.00663355	47278
401-2-002_BLK-20221026-01_20221104-01_SAN-25JAN2022-84	SAA-19	HOM	F	Central amygdalar nucleus	7296900	0.00978525	71402
401-2-002_BLK-20221026-01_20221104-01_SAN-25JAN2022-85	SAA-19	HOM	F	Central amygdalar nucleus	7933300	0.00889037	70530
401-2-002_BLK-20221026-02_20221107-01_SAN-25JAN2022-86	SAA-19	HOM	F	Central amygdalar nucleus	7267900	0.00698441	50762
401-2-002_BLK-20221026-02_20221107-01_SAN-25JAN2022-88	SAA-19	HOM	F	Central amygdalar nucleus	7060900	0.00280106	19778
401-2-002_BLK-20221026-03_20221109-01_SAN-25JAN2022-90	SAA-19	HOM	F	Central amygdalar nucleus	8156500	0.00464734	37906
401-2-002_BLK-20221026-04_20221111-02_SAN-25JAN2022-92	SAA-19	HOM	F	Central amygdalar nucleus	5680500	0.0045496	25844
401-2-002_BLK-20220516-01_20220518-01_SAN-25JAN2022-70	SAA-19	HOM	M	Central amygdalar nucleus	7553000	0.00515663	38948
401-2-002_BLK-20220516-03_20220523-01_SAN-25JAN2022-76	SAA-19	HOM	M	Central amygdalar nucleus	7246000	0.00388683	28164
401-2-002_BLK-20220613-02_20220616-01_SAN-25JAN2022-80	SAA-19	HOM	M	Central amygdalar nucleus	7870400	0.00473191	37242
401-2-002_BLK-20220613-02_20220616-01_SAN-25JAN2022-81	SAA-19	HOM	M	Central amygdalar nucleus	8774600	0.00575229	50474
401-2-002_BLK-20220613-02_20220616-01_SAN-25JAN2022-82	SAA-19	HOM	M	Central amygdalar nucleus	7976800	0.00511834	40828
401-2-002_BLK-20221026-02_20221107-01_SAN-25JAN2022-87	SAA-19	HOM	M	Central amygdalar nucleus	7193800	0.00413912	29776
401-2-002_BLK-20221026-03_20221109-01_SAN-25JAN2022-89	SAA-19	HOM	M	Central amygdalar nucleus	6811300	0.00445833	30367
401-2-002_BLK-20221026-03_20221109-01_SAN-25JAN2022-91	SAA-19	HOM	M	Central amygdalar nucleus	7989900	0.00443723	35453
401-2-002_BLK-20220516-01_20220518-01_SAN-25JAN2022-69	SAA-19	HET	F	Central amygdalar nucleus	5890600	0.000678539	3997
401-2-002_BLK-20220516-03_20220523-01_SAN-25JAN2022-75	SAA-19	HET	F	Central amygdalar nucleus	7568000	0.000645613	4886
401-2-002_BLK-20221206-01_20221215-01_SAN-13MAY2022-83	SAA-19	HET	F	Central amygdalar nucleus	6765200	0.000663986	4492
401-2-002_BLK-20221206-02_20221208-01_SAN-13MAY2022-85	SAA-19	HET	F	Central amygdalar nucleus	6930700	0.000352634	2444
401-2-002_BLK-20221206-02_20221208-01_SAN-13MAY2022-87	SAA-19	HET	F	Central amygdalar nucleus	6954300	0.000961995	6690
401-2-002_BLK-20220516-02_20220520-01_SAN-25JAN2022-72	SAA-19	HET	M	Central amygdalar nucleus	8071100	7.93e-05	640
401-2-002_BLK-20220516-04_20220525-01_SAN-25JAN2022-78	SAA-19	HET	M	Central amygdalar nucleus	7293200	0.000231037	1685
401-2-002_BLK-20221206-01_20221215-01_SAN-13MAY2022-82	SAA-19	HET	M	Central amygdalar nucleus	6864500	0.000563479	3868
401-2-002_BLK-20221206-01_20221215-01_SAN-13MAY2022-84	SAA-19	HET	M	Central amygdalar nucleus	6773600	0.00044452	3011
401-2-002_BLK-20221206-02_20221208-01_SAN-13MAY2022-86	SAA-19	HET	M	Central amygdalar nucleus	7658900	0.000726475	5564
401-2-002_BLK-20220524-02_20220531-01_SAN-13MAY2022-01	SAA-4	WT	F	Central amygdalar nucleus	6439400	0	0
401-2-002_BLK-20220524-04_20220606-01_SAN-13MAY2022-09	SAA-4	WT	F	Central amygdalar nucleus	7059400	0	0
401-2-002_BLK-20221110-01_20221114-01_SAN-13MAY2022-63	SAA-4	WT	F	Central amygdalar nucleus	7211400	0	0
401-2-002_BLK-20221110-02_20221118-01_SAN-13MAY2022-65	SAA-4	WT	F	Central amygdalar nucleus	6511600	0	0
401-2-002_BLK-20221110-02_20221118-01_SAN-13MAY2022-67	SAA-4	WT	F	Central amygdalar nucleus	6360300	0	0
401-2-002_BLK-20221110-03_20221128-01_SAN-13MAY2022-69	SAA-4	WT	F	Central amygdalar nucleus	7018100	0	0
401-2-002_BLK-20220524-01_20220527-01_SAN-13MAY2022-04	SAA-4	WT	M	Central amygdalar nucleus	6568000	0	0
401-2-002_BLK-20220524-03_20220603-01_SAN-13MAY2022-06	SAA-4	WT	M	Central amygdalar nucleus	7137900	0	0
401-2-002_BLK-20221110-01_20221114-01_SAN-13MAY2022-62	SAA-4	WT	M	Central amygdalar nucleus	7087800	0	0
401-2-002_BLK-20221110-01_20221114-01_SAN-13MAY2022-64	SAA-4	WT	M	Central amygdalar nucleus	7157900	3.21e-06	23
401-2-002_BLK-20221110-02_20221118-01_SAN-13MAY2022-66	SAA-4	WT	M	Central amygdalar nucleus	7950900	0	0
401-2-002_BLK-20221110-03_20221128-01_SAN-13MAY2022-68	SAA-4	WT	M	Central amygdalar nucleus	6750200	0	0
401-2-002_BLK-20220524-02_20220531-01_SAN-13MAY2022-12	SAA-4	HOM	F	Central amygdalar nucleus	6813300	6.16e-05	420
401-2-002_BLK-20220524-04_20220606-01_SAN-13MAY2022-11	SAA-4	HOM	F	Central amygdalar nucleus	7309500	0.000457897	3347
401-2-002_BLK-20220613-01_20220615-01_SAN-13MAY2022-15	SAA-4	HOM	F	Central amygdalar nucleus	7337100	0.000249826	1833
401-2-002_BLK-20220907-01_20220923-02_SAN-13MAY2022-34	SAA-4	HOM	F	Central amygdalar nucleus	7126800	0.00063619	4534
401-2-002_BLK-20220907-02_20220926-01_SAN-13MAY2022-36	SAA-4	HOM	F	Central amygdalar nucleus	7005900	8.34e-05	584
401-2-002_BLK-20220907-02_20220926-01_SAN-13MAY2022-38	SAA-4	HOM	F	Central amygdalar nucleus	6371200	0.000174378	1111
401-2-002_BLK-20230221-01_20230224-01_SAN-07DEC2022-23	SAA-4	HOM	F	Central amygdalar nucleus	6602600	6.97e-05	460
401-2-002_BLK-20230221-02_20230303-01_SAN-07DEC2022-25	SAA-4	HOM	F	Central amygdalar nucleus	6807100	8.08e-05	550
401-2-002_BLK-20230221-02_20230303-01_SAN-07DEC2022-26	SAA-4	HOM	F	Central amygdalar nucleus	6903300	0.000278418	1922
401-2-002_BLK-20230221-03_20230306-01_SAN-07DEC2022-29	SAA-4	HOM	F	Central amygdalar nucleus	6810300	0.000182224	1241
401-2-002_BLK-20230221-04_20230308-01_SAN-07DEC2022-33	SAA-4	HOM	F	Central amygdalar nucleus	6552800	0.000261415	1713
401-2-002_BLK-20230221-04_20230308-01_SAN-07DEC2022-35	SAA-4	HOM	F	Central amygdalar nucleus	6431700	0.000103083	663
401-2-002_BLK-20220524-01_20220527-01_SAN-13MAY2022-08	SAA-4	HOM	M	Central amygdalar nucleus	7128800	0.000168051	1198
401-2-002_BLK-20220524-03_20220603-01_SAN-13MAY2022-03	SAA-4	HOM	M	Central amygdalar nucleus	7069200	0.000144146	1019
401-2-002_BLK-20220613-01_20220615-01_SAN-13MAY2022-14	SAA-4	HOM	M	Central amygdalar nucleus	7444600	0.00033353	2483
401-2-002_BLK-20220907-01_20220923-02_SAN-13MAY2022-33	SAA-4	HOM	M	Central amygdalar nucleus	6999000	0.000509787	3568
401-2-002_BLK-20220907-01_20220923-02_SAN-13MAY2022-35	SAA-4	HOM	M	Central amygdalar nucleus	7179400	0.000536117	3849
401-2-002_BLK-20220907-02_20220926-01_SAN-13MAY2022-37	SAA-4	HOM	M	Central amygdalar nucleus	7985400	0.000259599	2073
401-2-002_BLK-20230221-01_20230224-01_SAN-07DEC2022-06	SAA-4	HOM	M	Central amygdalar nucleus	7134400	0.000350695	2502
401-2-002_BLK-20230221-01_20230224-01_SAN-07DEC2022-10	SAA-4	HOM	M	Central amygdalar nucleus	7144500	0.000190356	1360
401-2-002_BLK-20230221-02_20230303-01_SAN-07DEC2022-13	SAA-4	HOM	M	Central amygdalar nucleus	6835600	8.41e-05	575
401-2-002_BLK-20230221-03_20230306-01_SAN-07DEC2022-14	SAA-4	HOM	M	Central amygdalar nucleus	6118200	8.52e-05	521
401-2-002_BLK-20230221-03_20230306-01_SAN-07DEC2022-17	SAA-4	HOM	M	Central amygdalar nucleus	6435400	0	0
401-2-002_BLK-20230221-04_20230308-01_SAN-07DEC2022-18	SAA-4	HOM	M	Central amygdalar nucleus	6550500	4.17e-05	273
401-2-002_BLK-20220524-01_20220527-01_SAN-13MAY2022-10	SAA-4	HET	F	Central amygdalar nucleus	7398300	0	0
401-2-002_BLK-20220524-03_20220603-01_SAN-13MAY2022-05	SAA-4	HET	F	Central amygdalar nucleus	7222300	0	0
401-2-002_BLK-20230427-01_20230501-01_SAN-07DEC2022-22	SAA-4	HET	F	Central amygdalar nucleus	6531800	0	0
401-2-002_BLK-20230427-02_20230505-01_SAN-07DEC2022-27	SAA-4	HET	F	Central amygdalar nucleus	6482000	0	0
401-2-002_BLK-20230427-02_20230505-01_SAN-07DEC2022-28	SAA-4	HET	F	Central amygdalar nucleus	6058700	0	0
401-2-002_BLK-20220524-02_20220531-01_SAN-13MAY2022-13	SAA-4	HET	M	Central amygdalar nucleus	6896500	0	0
401-2-002_BLK-20220524-04_20220606-01_SAN-13MAY2022-07	SAA-4	HET	M	Central amygdalar nucleus	7233000	0	0
401-2-002_BLK-20221110-03_20221128-01_SAN-13MAY2022-70	SAA-4	HET	M	Central amygdalar nucleus	6734300	0	0
401-2-002_BLK-20230427-01_20230501-01_SAN-07DEC2022-07	SAA-4	HET	M	Central amygdalar nucleus	6390600	0	0
401-2-002_BLK-20230427-01_20230501-01_SAN-07DEC2022-08	SAA-4	HET	M	Central amygdalar nucleus	6853600	0	0
401-2-002_BLK-20220627-02_20220701-01_SAN-13MAY2022-25	SAA-6	HOM	F	Central amygdalar nucleus	7470800	0.00104955	7841
401-2-002_BLK-20220627-02_20220701-01_SAN-13MAY2022-27	SAA-6	HOM	F	Central amygdalar nucleus	7743900	0.00116285	9005
401-2-002_BLK-20220701-01_20220702-01_SAN-13MAY2022-29	SAA-6	HOM	F	Central amygdalar nucleus	7087100	0.00222714	15784
401-2-002_BLK-20220907-03_20220928-01_SAN-13MAY2022-39	SAA-6	HOM	F	Central amygdalar nucleus	6826200	0.002411	16458
401-2-002_BLK-20220907-03_20220928-01_SAN-13MAY2022-41	SAA-6	HOM	F	Central amygdalar nucleus	6705600	0.00115709	7759
401-2-002_BLK-20230307-01_20230315-01_SAN-07DEC2022-54	SAA-6	HOM	F	Central amygdalar nucleus	7335700	0.00160366	11764
401-2-002_BLK-20230307-02_20230317-01_SAN-07DEC2022-55	SAA-6	HOM	F	Central amygdalar nucleus	6723400	0.00173216	11646
401-2-002_BLK-20230307-02_20230317-01_SAN-07DEC2022-56	SAA-6	HOM	F	Central amygdalar nucleus	7021700	0.0007004	4918
401-2-002_BLK-20230307-03_20230310-01_SAN-07DEC2022-57	SAA-6	HOM	F	Central amygdalar nucleus	6835600	0.00162809	11129
401-2-002_BLK-20230307-04_20230320-01_SAN-07DEC2022-58	SAA-6	HOM	F	Central amygdalar nucleus	6567400	0.00146725	9636
401-2-002_BLK-20230307-04_20230320-01_SAN-07DEC2022-59	SAA-6	HOM	F	Central amygdalar nucleus	6892500	0.00124875	8607
401-2-002_BLK-20220627-02_20220701-01_SAN-13MAY2022-26	SAA-6	HOM	M	Central amygdalar nucleus	7655600	0.00095355	7300
401-2-002_BLK-20220701-01_20220702-01_SAN-13MAY2022-28	SAA-6	HOM	M	Central amygdalar nucleus	6129200	0.00134944	8271
401-2-002_BLK-20220701-01_20220702-01_SAN-13MAY2022-30	SAA-6	HOM	M	Central amygdalar nucleus	7110900	0.00144046	10243
401-2-002_BLK-20220907-03_20220928-01_SAN-13MAY2022-40	SAA-6	HOM	M	Central amygdalar nucleus	6911800	0.00296001	20459
401-2-002_BLK-20230307-01_20230315-01_SAN-07DEC2022-48	SAA-6	HOM	M	Central amygdalar nucleus	6995100	0.00140456	9825
401-2-002_BLK-20230307-02_20230317-01_SAN-07DEC2022-50	SAA-6	HOM	M	Central amygdalar nucleus	6892600	0.00121246	8357
401-2-002_BLK-20230307-03_20230310-01_SAN-07DEC2022-51	SAA-6	HOM	M	Central amygdalar nucleus	6869600	0.00121914	8375
401-2-002_BLK-20230307-03_20230310-01_SAN-07DEC2022-52	SAA-6	HOM	M	Central amygdalar nucleus	7078000	0.00114962	8137
401-2-002_BLK-20230307-04_20230320-01_SAN-07DEC2022-53	SAA-6	HOM	M	Central amygdalar nucleus	6867300	0.000725758	4984
401-2-002_BLK-20220929-02_20221007-01_SAN-13MAY2022-49	SAA-8	HOM	F	Central amygdalar nucleus	7920700	0.00308256	24416
401-2-002_BLK-20220929-03_20221010-01_SAN-13MAY2022-51	SAA-8	HOM	F	Central amygdalar nucleus	7648000	0.00284454	21755
401-2-002_BLK-20220929-03_20221010-01_SAN-13MAY2022-53	SAA-8	HOM	F	Central amygdalar nucleus	7466500	0.00345972	25832
401-2-002_BLK-20220929-04_20221012-01_SAN-13MAY2022-55	SAA-8	HOM	F	Central amygdalar nucleus	7468000	0.00387614	28947
401-2-002_BLK-20220929-05_20221025-01_SAN-13MAY2022-57	SAA-8	HOM	F	Central amygdalar nucleus	7170500	0.00176612	12664
401-2-002_BLK-20220929-05_20221025-01_SAN-13MAY2022-58	SAA-8	HOM	F	Central amygdalar nucleus	7821200	0.00356735	27901
401-2-002_BLK-20230207-01_20230214-01_SAN-07DEC2022-40	SAA-8	HOM	F	Central amygdalar nucleus	7015100	0.00376588	26418
401-2-002_BLK-20230207-02_20230217-01_SAN-07DEC2022-41	SAA-8	HOM	F	Central amygdalar nucleus	7004000	0.00228726	16020
401-2-002_BLK-20230207-02_20230217-01_SAN-07DEC2022-42	SAA-8	HOM	F	Central amygdalar nucleus	6406300	0.00192857	12355
401-2-002_BLK-20230216-01_20230220-01_SAN-07DEC2022-45	SAA-8	HOM	F	Central amygdalar nucleus	7412300	0.000718131	5323
401-2-002_BLK-20230220-01_20230222-01_SAN-07DEC2022-46	SAA-8	HOM	F	Central amygdalar nucleus	7261300	0.00340958	24758
401-2-002-BLK_20240909-01-20240916-02_SAN-04APR2024-14	SAA-8	HOM	F	Central amygdalar nucleus	16674900	0.00161968	27008
401-2-002-BLK-20240531-01-20240627-01_SAN-04APR2024-16	SAA-8	HOM	F	Central amygdalar nucleus	15013900	0.00350608	52640
401-2-002-BLK_20240909-03-20240924-01_SAN-04APR2024-15	SAA-8	HOM	F	Central amygdalar nucleus	13325900	0.00267111	35595
401-2-002_BLK-20220929-02_20221007-01_SAN-13MAY2022-48	SAA-8	HOM	M	Central amygdalar nucleus	7341200	0.00346837	25462
401-2-002_BLK-20220929-02_20221007-01_SAN-13MAY2022-50	SAA-8	HOM	M	Central amygdalar nucleus	8665500	0.0027126	23506
401-2-002_BLK-20220929-03_20221010-01_SAN-13MAY2022-52	SAA-8	HOM	M	Central amygdalar nucleus	7699500	0.00273355	21047
401-2-002_BLK-20220929-04_20221012-01_SAN-13MAY2022-54	SAA-8	HOM	M	Central amygdalar nucleus	7964200	0.00350908	27947
401-2-002_BLK-20220929-04_20221012-01_SAN-13MAY2022-56	SAA-8	HOM	M	Central amygdalar nucleus	7597300	0.00385242	29268
401-2-002_BLK-20230207-01_20230214-01_SAN-07DEC2022-37	SAA-8	HOM	M	Central amygdalar nucleus	6970400	0.00414897	28920
401-2-002_BLK-20230207-01_20230214-01_SAN-07DEC2022-39	SAA-8	HOM	M	Central amygdalar nucleus	6941000	0.00330313	22927
401-2-002_BLK-20230207-02_20230217-01_SAN-07DEC2022-38	SAA-8	HOM	M	Central amygdalar nucleus	7282400	0.00326692	23791
401-2-002_BLK-20230216-01_20230220-01_SAN-07DEC2022-43	SAA-8	HOM	M	Central amygdalar nucleus	7355100	0.00442564	32551
401-2-002_BLK-20230216-01_20230220-01_SAN-07DEC2022-44	SAA-8	HOM	M	Central amygdalar nucleus	7116900	0.000335118	2385
401-2-002_BLK-20230220-01_20230222-01_SAN-07DEC2022-47	SAA-8	HOM	M	Central amygdalar nucleus	6420000	0.00360093	23118
401-2-002-BLK-20240612-03-20240622-01_SAN-04APR2024-18	SAA-8	HOM	M	Central amygdalar nucleus	14254100	0.00558555	79617
401-2-002-BLK_20240909-02-20240919-01_SAN-04APR2024-19	SAA-8	HOM	M	Central amygdalar nucleus	13085400	0.00124627	16308
401-2-002-BLK-20240531-01-20240627-01_SAN-04APR2024-17	SAA-8	HOM	M	Central amygdalar nucleus	16689300	0.00377583	63016
401-2-002_BLK-20220616-01_20220621-01_SAN-13MAY2022-17	SAA-12	HOM	F	Central amygdalar nucleus, capsular part	1578600	0.00767579	12117
401-2-002_BLK-20220616-02_20220624-01_SAN-13MAY2022-19	SAA-12	HOM	F	Central amygdalar nucleus, capsular part	1760300	0.0065432	11518
401-2-002_BLK-20220616-02_20220624-01_SAN-13MAY2022-21	SAA-12	HOM	F	Central amygdalar nucleus, capsular part	1855200	0.00581339	10785
401-2-002_BLK-20220907-04_20220930-01_SAN-13MAY2022-43	SAA-12	HOM	F	Central amygdalar nucleus, capsular part	1804500	0.00783707	14142
401-2-002_BLK-20220929-01_20221005-02_SAN-13MAY2022-45	SAA-12	HOM	F	Central amygdalar nucleus, capsular part	1688400	0.00848792	14331
401-2-002_BLK-20220929-01_20221005-02_SAN-13MAY2022-47	SAA-12	HOM	F	Central amygdalar nucleus, capsular part	1671000	0.00526691	8801
401-2-002_BLK-20220616-01_20220621-01_SAN-13MAY2022-16	SAA-12	HOM	M	Central amygdalar nucleus, capsular part	1474500	0.00544184	8024
401-2-002_BLK-20220616-01_20220621-01_SAN-13MAY2022-18	SAA-12	HOM	M	Central amygdalar nucleus, capsular part	1557200	0.00629078	9796
401-2-002_BLK-20220616-02_20220624-01_SAN-13MAY2022-20	SAA-12	HOM	M	Central amygdalar nucleus, capsular part	1568600	0.00617238	9682
401-2-002_BLK-20220907-04_20220930-01_SAN-13MAY2022-42	SAA-12	HOM	M	Central amygdalar nucleus, capsular part	1752800	0.00935247	16393
401-2-002_BLK-20220907-04_20220930-01_SAN-13MAY2022-44	SAA-12	HOM	M	Central amygdalar nucleus, capsular part	1683300	0.00724351	12193
401-2-002_BLK-20220929-01_20221005-02_SAN-13MAY2022-46	SAA-12	HOM	M	Central amygdalar nucleus, capsular part	1645800	0.0104563	17209
401-2-002_BLK-20230504-01_20230508-01_SAN-13MAY2022-115	SAA-12	HET	F	Central amygdalar nucleus, capsular part	1558000	0.000112965	176
401-2-002_BLK-20230504-01_20230508-01_SAN-13MAY2022-116	SAA-12	HET	F	Central amygdalar nucleus, capsular part	1431400	1.33e-05	19
401-2-002_BLK-20230504-01_20230508-01_SAN-13MAY2022-117	SAA-12	HET	F	Central amygdalar nucleus, capsular part	1656400	0.000181719	301
401-2-002_BLK-20230504-02_20230510-01_SAN-13MAY2022-104	SAA-12	HET	F	Central amygdalar nucleus, capsular part	1609600	0.000688991	1109
401-2-002_BLK-20230504-02_20230510-01_SAN-13MAY2022-106	SAA-12	HET	F	Central amygdalar nucleus, capsular part	1715000	0.000132362	227
401-2-002_BLK-20230427-02_20230505-01_SAN-13MAY2022-162	SAA-12	HET	M	Central amygdalar nucleus, capsular part	1939400	5.1e-05	99
401-2-002_BLK-20230504-02_20230510-01_SAN-13MAY2022-118	SAA-12	HET	M	Central amygdalar nucleus, capsular part	1775400	0.000102512	182
401-2-002_BLK-20230504-03_20230512-01_SAN-13MAY2022-101	SAA-12	HET	M	Central amygdalar nucleus, capsular part	1741600	3.96e-05	69
401-2-002_BLK-20230504-03_20230512-01_SAN-13MAY2022-103	SAA-12	HET	M	Central amygdalar nucleus, capsular part	2044500	7.53e-05	154
401-2-002_BLK-20230504-03_20230512-01_SAN-13MAY2022-105	SAA-12	HET	M	Central amygdalar nucleus, capsular part	1815300	0.000159202	289
401-2-002_BLK-20220516-02_20220520-01_SAN-25JAN2022-71	SAA-19	WT	F	Central amygdalar nucleus, capsular part	988400	0	0
401-2-002_BLK-20220516-04_20220525-01_SAN-25JAN2022-77	SAA-19	WT	F	Central amygdalar nucleus, capsular part	1648700	0	0
401-2-002_BLK-20221026-04_20221111-02_SAN-25JAN2022-94	SAA-19	WT	F	Central amygdalar nucleus, capsular part	1576000	0	0
401-2-002_BLK-20220516-01_20220518-01_SAN-25JAN2022-68	SAA-19	WT	M	Central amygdalar nucleus, capsular part	1468100	0	0
401-2-002_BLK-20220516-03_20220523-01_SAN-25JAN2022-74	SAA-19	WT	M	Central amygdalar nucleus, capsular part	1550600	0	0
401-2-002_BLK-20221026-04_20221111-02_SAN-25JAN2022-93	SAA-19	WT	M	Central amygdalar nucleus, capsular part	1575700	0	0
401-2-002_BLK-20220516-02_20220520-01_SAN-25JAN2022-73	SAA-19	HOM	F	Central amygdalar nucleus, capsular part	1626100	0.00279565	4546
401-2-002_BLK-20220516-04_20220525-01_SAN-25JAN2022-79	SAA-19	HOM	F	Central amygdalar nucleus, capsular part	2003500	0.00724981	14525
401-2-002_BLK-20221026-01_20221104-01_SAN-25JAN2022-83	SAA-19	HOM	F	Central amygdalar nucleus, capsular part	1597800	0.00804231	12850
401-2-002_BLK-20221026-01_20221104-01_SAN-25JAN2022-84	SAA-19	HOM	F	Central amygdalar nucleus, capsular part	1678700	0.0131107	22009
401-2-002_BLK-20221026-01_20221104-01_SAN-25JAN2022-85	SAA-19	HOM	F	Central amygdalar nucleus, capsular part	1827700	0.0114942	21008
401-2-002_BLK-20221026-02_20221107-01_SAN-25JAN2022-86	SAA-19	HOM	F	Central amygdalar nucleus, capsular part	1704400	0.00818294	13947
401-2-002_BLK-20221026-02_20221107-01_SAN-25JAN2022-88	SAA-19	HOM	F	Central amygdalar nucleus, capsular part	1581000	0.00341935	5406
401-2-002_BLK-20221026-03_20221109-01_SAN-25JAN2022-90	SAA-19	HOM	F	Central amygdalar nucleus, capsular part	1867600	0.00529182	9883
401-2-002_BLK-20221026-04_20221111-02_SAN-25JAN2022-92	SAA-19	HOM	F	Central amygdalar nucleus, capsular part	1311800	0.00451288	5920
401-2-002_BLK-20220516-01_20220518-01_SAN-25JAN2022-70	SAA-19	HOM	M	Central amygdalar nucleus, capsular part	1686000	0.00534045	9004
401-2-002_BLK-20220516-03_20220523-01_SAN-25JAN2022-76	SAA-19	HOM	M	Central amygdalar nucleus, capsular part	1617200	0.00467289	7557
401-2-002_BLK-20220613-02_20220616-01_SAN-25JAN2022-80	SAA-19	HOM	M	Central amygdalar nucleus, capsular part	1753300	0.00470883	8256
401-2-002_BLK-20220613-02_20220616-01_SAN-25JAN2022-81	SAA-19	HOM	M	Central amygdalar nucleus, capsular part	1908400	0.00497485	9494
401-2-002_BLK-20220613-02_20220616-01_SAN-25JAN2022-82	SAA-19	HOM	M	Central amygdalar nucleus, capsular part	1813900	0.0067501	12244
401-2-002_BLK-20221026-02_20221107-01_SAN-25JAN2022-87	SAA-19	HOM	M	Central amygdalar nucleus, capsular part	1626500	0.00471626	7671
401-2-002_BLK-20221026-03_20221109-01_SAN-25JAN2022-89	SAA-19	HOM	M	Central amygdalar nucleus, capsular part	1576700	0.00447961	7063
401-2-002_BLK-20221026-03_20221109-01_SAN-25JAN2022-91	SAA-19	HOM	M	Central amygdalar nucleus, capsular part	1808200	0.00434521	7857
401-2-002_BLK-20220516-01_20220518-01_SAN-25JAN2022-69	SAA-19	HET	F	Central amygdalar nucleus, capsular part	1308400	0.00151253	1979
401-2-002_BLK-20220516-03_20220523-01_SAN-25JAN2022-75	SAA-19	HET	F	Central amygdalar nucleus, capsular part	1755600	0.00150034	2634
401-2-002_BLK-20221206-01_20221215-01_SAN-13MAY2022-83	SAA-19	HET	F	Central amygdalar nucleus, capsular part	1570900	0.00115157	1809
401-2-002_BLK-20221206-02_20221208-01_SAN-13MAY2022-85	SAA-19	HET	F	Central amygdalar nucleus, capsular part	1621000	0.000322023	522
401-2-002_BLK-20221206-02_20221208-01_SAN-13MAY2022-87	SAA-19	HET	F	Central amygdalar nucleus, capsular part	1537200	0.00217733	3347
401-2-002_BLK-20220516-02_20220520-01_SAN-25JAN2022-72	SAA-19	HET	M	Central amygdalar nucleus, capsular part	1767100	0.000260879	461
401-2-002_BLK-20220516-04_20220525-01_SAN-25JAN2022-78	SAA-19	HET	M	Central amygdalar nucleus, capsular part	1592700	0.000483456	770
401-2-002_BLK-20221206-01_20221215-01_SAN-13MAY2022-82	SAA-19	HET	M	Central amygdalar nucleus, capsular part	1548900	0.000808316	1252
401-2-002_BLK-20221206-01_20221215-01_SAN-13MAY2022-84	SAA-19	HET	M	Central amygdalar nucleus, capsular part	1539800	0.00112937	1739
401-2-002_BLK-20221206-02_20221208-01_SAN-13MAY2022-86	SAA-19	HET	M	Central amygdalar nucleus, capsular part	1777300	0.00243009	4319
401-2-002_BLK-20220524-02_20220531-01_SAN-13MAY2022-01	SAA-4	WT	F	Central amygdalar nucleus, capsular part	1588400	0	0
401-2-002_BLK-20220524-04_20220606-01_SAN-13MAY2022-09	SAA-4	WT	F	Central amygdalar nucleus, capsular part	1597500	0	0
401-2-002_BLK-20221110-01_20221114-01_SAN-13MAY2022-63	SAA-4	WT	F	Central amygdalar nucleus, capsular part	1753600	0	0
401-2-002_BLK-20221110-02_20221118-01_SAN-13MAY2022-65	SAA-4	WT	F	Central amygdalar nucleus, capsular part	1518300	0	0
401-2-002_BLK-20221110-02_20221118-01_SAN-13MAY2022-67	SAA-4	WT	F	Central amygdalar nucleus, capsular part	1502800	0	0
401-2-002_BLK-20221110-03_20221128-01_SAN-13MAY2022-69	SAA-4	WT	F	Central amygdalar nucleus, capsular part	1775900	0	0
401-2-002_BLK-20220524-01_20220527-01_SAN-13MAY2022-04	SAA-4	WT	M	Central amygdalar nucleus, capsular part	1506400	0	0
401-2-002_BLK-20220524-03_20220603-01_SAN-13MAY2022-06	SAA-4	WT	M	Central amygdalar nucleus, capsular part	1636400	0	0
401-2-002_BLK-20221110-01_20221114-01_SAN-13MAY2022-62	SAA-4	WT	M	Central amygdalar nucleus, capsular part	1680600	0	0
401-2-002_BLK-20221110-01_20221114-01_SAN-13MAY2022-64	SAA-4	WT	M	Central amygdalar nucleus, capsular part	1652600	0	0
401-2-002_BLK-20221110-02_20221118-01_SAN-13MAY2022-66	SAA-4	WT	M	Central amygdalar nucleus, capsular part	1856100	0	0
401-2-002_BLK-20221110-03_20221128-01_SAN-13MAY2022-68	SAA-4	WT	M	Central amygdalar nucleus, capsular part	1653900	0	0
401-2-002_BLK-20220524-02_20220531-01_SAN-13MAY2022-12	SAA-4	HOM	F	Central amygdalar nucleus, capsular part	1699400	0.000119454	203
401-2-002_BLK-20220524-04_20220606-01_SAN-13MAY2022-11	SAA-4	HOM	F	Central amygdalar nucleus, capsular part	1726800	0.000998958	1725
401-2-002_BLK-20220613-01_20220615-01_SAN-13MAY2022-15	SAA-4	HOM	F	Central amygdalar nucleus, capsular part	1766200	0.000439361	776
401-2-002_BLK-20220907-01_20220923-02_SAN-13MAY2022-34	SAA-4	HOM	F	Central amygdalar nucleus, capsular part	1723400	0.00142219	2451
401-2-002_BLK-20220907-02_20220926-01_SAN-13MAY2022-36	SAA-4	HOM	F	Central amygdalar nucleus, capsular part	1698300	0.000186068	316
401-2-002_BLK-20220907-02_20220926-01_SAN-13MAY2022-38	SAA-4	HOM	F	Central amygdalar nucleus, capsular part	1502600	0.000493145	741
401-2-002_BLK-20230221-01_20230224-01_SAN-07DEC2022-23	SAA-4	HOM	F	Central amygdalar nucleus, capsular part	1478700	0.000272537	403
401-2-002_BLK-20230221-02_20230303-01_SAN-07DEC2022-25	SAA-4	HOM	F	Central amygdalar nucleus, capsular part	1550900	8.9e-05	138
401-2-002_BLK-20230221-02_20230303-01_SAN-07DEC2022-26	SAA-4	HOM	F	Central amygdalar nucleus, capsular part	1531200	0.000847048	1297
401-2-002_BLK-20230221-03_20230306-01_SAN-07DEC2022-29	SAA-4	HOM	F	Central amygdalar nucleus, capsular part	1630000	0.000592025	965
401-2-002_BLK-20230221-04_20230308-01_SAN-07DEC2022-33	SAA-4	HOM	F	Central amygdalar nucleus, capsular part	1552600	0.000761304	1182
401-2-002_BLK-20230221-04_20230308-01_SAN-07DEC2022-35	SAA-4	HOM	F	Central amygdalar nucleus, capsular part	1517800	0.000175254	266
401-2-002_BLK-20220524-01_20220527-01_SAN-13MAY2022-08	SAA-4	HOM	M	Central amygdalar nucleus, capsular part	1743800	0.000221929	387
401-2-002_BLK-20220524-03_20220603-01_SAN-13MAY2022-03	SAA-4	HOM	M	Central amygdalar nucleus, capsular part	1735100	0.000340614	591
401-2-002_BLK-20220613-01_20220615-01_SAN-13MAY2022-14	SAA-4	HOM	M	Central amygdalar nucleus, capsular part	1687700	0.000411211	694
401-2-002_BLK-20220907-01_20220923-02_SAN-13MAY2022-33	SAA-4	HOM	M	Central amygdalar nucleus, capsular part	1617300	0.000976319	1579
401-2-002_BLK-20220907-01_20220923-02_SAN-13MAY2022-35	SAA-4	HOM	M	Central amygdalar nucleus, capsular part	1636800	0.000731305	1197
401-2-002_BLK-20220907-02_20220926-01_SAN-13MAY2022-37	SAA-4	HOM	M	Central amygdalar nucleus, capsular part	2018800	0.000567664	1146
401-2-002_BLK-20230221-01_20230224-01_SAN-07DEC2022-06	SAA-4	HOM	M	Central amygdalar nucleus, capsular part	1717100	0.000772815	1327
401-2-002_BLK-20230221-01_20230224-01_SAN-07DEC2022-10	SAA-4	HOM	M	Central amygdalar nucleus, capsular part	1592100	0.000584134	930
401-2-002_BLK-20230221-02_20230303-01_SAN-07DEC2022-13	SAA-4	HOM	M	Central amygdalar nucleus, capsular part	1598600	6.57e-05	105
401-2-002_BLK-20230221-03_20230306-01_SAN-07DEC2022-14	SAA-4	HOM	M	Central amygdalar nucleus, capsular part	1432600	3.84e-05	55
401-2-002_BLK-20230221-03_20230306-01_SAN-07DEC2022-17	SAA-4	HOM	M	Central amygdalar nucleus, capsular part	1427800	0	0
401-2-002_BLK-20230221-04_20230308-01_SAN-07DEC2022-18	SAA-4	HOM	M	Central amygdalar nucleus, capsular part	1481400	0.000176185	261
401-2-002_BLK-20220524-01_20220527-01_SAN-13MAY2022-10	SAA-4	HET	F	Central amygdalar nucleus, capsular part	1708400	0	0
401-2-002_BLK-20220524-03_20220603-01_SAN-13MAY2022-05	SAA-4	HET	F	Central amygdalar nucleus, capsular part	1866100	0	0
401-2-002_BLK-20230427-01_20230501-01_SAN-07DEC2022-22	SAA-4	HET	F	Central amygdalar nucleus, capsular part	1577300	0	0
401-2-002_BLK-20230427-02_20230505-01_SAN-07DEC2022-27	SAA-4	HET	F	Central amygdalar nucleus, capsular part	1768900	0	0
401-2-002_BLK-20230427-02_20230505-01_SAN-07DEC2022-28	SAA-4	HET	F	Central amygdalar nucleus, capsular part	1617000	0	0
401-2-002_BLK-20220524-02_20220531-01_SAN-13MAY2022-13	SAA-4	HET	M	Central amygdalar nucleus, capsular part	1553400	0	0
401-2-002_BLK-20220524-04_20220606-01_SAN-13MAY2022-07	SAA-4	HET	M	Central amygdalar nucleus, capsular part	1664300	0	0
401-2-002_BLK-20221110-03_20221128-01_SAN-13MAY2022-70	SAA-4	HET	M	Central amygdalar nucleus, capsular part	1588100	0	0
401-2-002_BLK-20230427-01_20230501-01_SAN-07DEC2022-07	SAA-4	HET	M	Central amygdalar nucleus, capsular part	1622200	0	0
401-2-002_BLK-20230427-01_20230501-01_SAN-07DEC2022-08	SAA-4	HET	M	Central amygdalar nucleus, capsular part	1623300	0	0
401-2-002_BLK-20220627-02_20220701-01_SAN-13MAY2022-25	SAA-6	HOM	F	Central amygdalar nucleus, capsular part	1704000	0.00173944	2964
401-2-002_BLK-20220627-02_20220701-01_SAN-13MAY2022-27	SAA-6	HOM	F	Central amygdalar nucleus, capsular part	1722600	0.00159526	2748
401-2-002_BLK-20220701-01_20220702-01_SAN-13MAY2022-29	SAA-6	HOM	F	Central amygdalar nucleus, capsular part	1650400	0.00458798	7572
401-2-002_BLK-20220907-03_20220928-01_SAN-13MAY2022-39	SAA-6	HOM	F	Central amygdalar nucleus, capsular part	1534400	0.00482599	7405
401-2-002_BLK-20220907-03_20220928-01_SAN-13MAY2022-41	SAA-6	HOM	F	Central amygdalar nucleus, capsular part	1523900	0.00160378	2444
401-2-002_BLK-20230307-01_20230315-01_SAN-07DEC2022-54	SAA-6	HOM	F	Central amygdalar nucleus, capsular part	1717900	0.00184935	3177
401-2-002_BLK-20230307-02_20230317-01_SAN-07DEC2022-55	SAA-6	HOM	F	Central amygdalar nucleus, capsular part	1569200	0.00356424	5593
401-2-002_BLK-20230307-02_20230317-01_SAN-07DEC2022-56	SAA-6	HOM	F	Central amygdalar nucleus, capsular part	1613700	0.00167875	2709
401-2-002_BLK-20230307-03_20230310-01_SAN-07DEC2022-57	SAA-6	HOM	F	Central amygdalar nucleus, capsular part	1606600	0.00246608	3962
401-2-002_BLK-20230307-04_20230320-01_SAN-07DEC2022-58	SAA-6	HOM	F	Central amygdalar nucleus, capsular part	1529000	0.00265468	4059
401-2-002_BLK-20230307-04_20230320-01_SAN-07DEC2022-59	SAA-6	HOM	F	Central amygdalar nucleus, capsular part	1595900	0.00185851	2966
401-2-002_BLK-20220627-02_20220701-01_SAN-13MAY2022-26	SAA-6	HOM	M	Central amygdalar nucleus, capsular part	1754900	0.00198758	3488
401-2-002_BLK-20220701-01_20220702-01_SAN-13MAY2022-28	SAA-6	HOM	M	Central amygdalar nucleus, capsular part	1325100	0.00245717	3256
401-2-002_BLK-20220701-01_20220702-01_SAN-13MAY2022-30	SAA-6	HOM	M	Central amygdalar nucleus, capsular part	1527800	0.00354366	5414
401-2-002_BLK-20220907-03_20220928-01_SAN-13MAY2022-40	SAA-6	HOM	M	Central amygdalar nucleus, capsular part	1667300	0.00482517	8045
401-2-002_BLK-20230307-01_20230315-01_SAN-07DEC2022-48	SAA-6	HOM	M	Central amygdalar nucleus, capsular part	1656200	0.00217486	3602
401-2-002_BLK-20230307-02_20230317-01_SAN-07DEC2022-50	SAA-6	HOM	M	Central amygdalar nucleus, capsular part	1599000	0.00209193	3345
401-2-002_BLK-20230307-03_20230310-01_SAN-07DEC2022-51	SAA-6	HOM	M	Central amygdalar nucleus, capsular part	1655000	0.00203928	3375
401-2-002_BLK-20230307-03_20230310-01_SAN-07DEC2022-52	SAA-6	HOM	M	Central amygdalar nucleus, capsular part	1624500	0.00121576	1975
401-2-002_BLK-20230307-04_20230320-01_SAN-07DEC2022-53	SAA-6	HOM	M	Central amygdalar nucleus, capsular part	1586000	0.00122951	1950
401-2-002_BLK-20220929-02_20221007-01_SAN-13MAY2022-49	SAA-8	HOM	F	Central amygdalar nucleus, capsular part	1897700	0.00470412	8927
401-2-002_BLK-20220929-03_20221010-01_SAN-13MAY2022-51	SAA-8	HOM	F	Central amygdalar nucleus, capsular part	1812900	0.00404656	7336
401-2-002_BLK-20220929-03_20221010-01_SAN-13MAY2022-53	SAA-8	HOM	F	Central amygdalar nucleus, capsular part	1739300	0.00486977	8470
401-2-002_BLK-20220929-04_20221012-01_SAN-13MAY2022-55	SAA-8	HOM	F	Central amygdalar nucleus, capsular part	1821500	0.0063552	11576
401-2-002_BLK-20220929-05_20221025-01_SAN-13MAY2022-57	SAA-8	HOM	F	Central amygdalar nucleus, capsular part	1648300	0.0028672	4726
401-2-002_BLK-20220929-05_20221025-01_SAN-13MAY2022-58	SAA-8	HOM	F	Central amygdalar nucleus, capsular part	1895900	0.00583892	11070
401-2-002_BLK-20230207-01_20230214-01_SAN-07DEC2022-40	SAA-8	HOM	F	Central amygdalar nucleus, capsular part	1615700	0.00745435	12044
401-2-002_BLK-20230207-02_20230217-01_SAN-07DEC2022-41	SAA-8	HOM	F	Central amygdalar nucleus, capsular part	1622000	0.00283909	4605
401-2-002_BLK-20230207-02_20230217-01_SAN-07DEC2022-42	SAA-8	HOM	F	Central amygdalar nucleus, capsular part	1409000	0.00279418	3937
401-2-002_BLK-20230216-01_20230220-01_SAN-07DEC2022-45	SAA-8	HOM	F	Central amygdalar nucleus, capsular part	1709600	0.000369092	631
401-2-002_BLK-20230220-01_20230222-01_SAN-07DEC2022-46	SAA-8	HOM	F	Central amygdalar nucleus, capsular part	1595500	0.00607459	9692
401-2-002-BLK_20240909-01-20240916-02_SAN-04APR2024-14	SAA-8	HOM	F	Central amygdalar nucleus, capsular part	3854300	0.00223153	8601
401-2-002-BLK-20240531-01-20240627-01_SAN-04APR2024-16	SAA-8	HOM	F	Central amygdalar nucleus, capsular part	3369000	0.00570585	19223
401-2-002-BLK_20240909-03-20240924-01_SAN-04APR2024-15	SAA-8	HOM	F	Central amygdalar nucleus, capsular part	3191400	0.00190857	6091
401-2-002_BLK-20220929-02_20221007-01_SAN-13MAY2022-48	SAA-8	HOM	M	Central amygdalar nucleus, capsular part	1659100	0.00615756	10216
401-2-002_BLK-20220929-02_20221007-01_SAN-13MAY2022-50	SAA-8	HOM	M	Central amygdalar nucleus, capsular part	1979800	0.00408981	8097
401-2-002_BLK-20220929-03_20221010-01_SAN-13MAY2022-52	SAA-8	HOM	M	Central amygdalar nucleus, capsular part	1793500	0.00520379	9333
401-2-002_BLK-20220929-04_20221012-01_SAN-13MAY2022-54	SAA-8	HOM	M	Central amygdalar nucleus, capsular part	1933500	0.00639462	12364
401-2-002_BLK-20220929-04_20221012-01_SAN-13MAY2022-56	SAA-8	HOM	M	Central amygdalar nucleus, capsular part	1747300	0.00713787	12472
401-2-002_BLK-20230207-01_20230214-01_SAN-07DEC2022-37	SAA-8	HOM	M	Central amygdalar nucleus, capsular part	1569300	0.00600395	9422
401-2-002_BLK-20230207-01_20230214-01_SAN-07DEC2022-39	SAA-8	HOM	M	Central amygdalar nucleus, capsular part	1601500	0.00535748	8580
401-2-002_BLK-20230207-02_20230217-01_SAN-07DEC2022-38	SAA-8	HOM	M	Central amygdalar nucleus, capsular part	1588900	0.00386305	6138
401-2-002_BLK-20230216-01_20230220-01_SAN-07DEC2022-43	SAA-8	HOM	M	Central amygdalar nucleus, capsular part	1660500	0.00636254	10565
401-2-002_BLK-20230216-01_20230220-01_SAN-07DEC2022-44	SAA-8	HOM	M	Central amygdalar nucleus, capsular part	1600300	0.00034931	559
401-2-002_BLK-20230220-01_20230222-01_SAN-07DEC2022-47	SAA-8	HOM	M	Central amygdalar nucleus, capsular part	1462200	0.00593216	8674
401-2-002-BLK-20240612-03-20240622-01_SAN-04APR2024-18	SAA-8	HOM	M	Central amygdalar nucleus, capsular part	3070500	0.00877316	26938
401-2-002-BLK_20240909-02-20240919-01_SAN-04APR2024-19	SAA-8	HOM	M	Central amygdalar nucleus, capsular part	2914500	0.0015639	4558
401-2-002-BLK-20240531-01-20240627-01_SAN-04APR2024-17	SAA-8	HOM	M	Central amygdalar nucleus, capsular part	4002900	0.00496765	19885
401-2-002_BLK-20220616-01_20220621-01_SAN-13MAY2022-17	SAA-12	HOM	F	Central amygdalar nucleus, lateral part	1460600	0.00437491	6390
401-2-002_BLK-20220616-02_20220624-01_SAN-13MAY2022-19	SAA-12	HOM	F	Central amygdalar nucleus, lateral part	1550900	0.00459797	7131
401-2-002_BLK-20220616-02_20220624-01_SAN-13MAY2022-21	SAA-12	HOM	F	Central amygdalar nucleus, lateral part	1630200	0.00368605	6009
401-2-002_BLK-20220907-04_20220930-01_SAN-13MAY2022-43	SAA-12	HOM	F	Central amygdalar nucleus, lateral part	1467600	0.00481398	7065
401-2-002_BLK-20220929-01_20221005-02_SAN-13MAY2022-45	SAA-12	HOM	F	Central amygdalar nucleus, lateral part	1507500	0.00616186	9289
401-2-002_BLK-20220929-01_20221005-02_SAN-13MAY2022-47	SAA-12	HOM	F	Central amygdalar nucleus, lateral part	1492700	0.00752127	11227
401-2-002_BLK-20220616-01_20220621-01_SAN-13MAY2022-16	SAA-12	HOM	M	Central amygdalar nucleus, lateral part	1293300	0.00472744	6114
401-2-002_BLK-20220616-01_20220621-01_SAN-13MAY2022-18	SAA-12	HOM	M	Central amygdalar nucleus, lateral part	1395300	0.00411811	5746
401-2-002_BLK-20220616-02_20220624-01_SAN-13MAY2022-20	SAA-12	HOM	M	Central amygdalar nucleus, lateral part	1444200	0.00448899	6483
401-2-002_BLK-20220907-04_20220930-01_SAN-13MAY2022-42	SAA-12	HOM	M	Central amygdalar nucleus, lateral part	1523900	0.00699127	10654
401-2-002_BLK-20220907-04_20220930-01_SAN-13MAY2022-44	SAA-12	HOM	M	Central amygdalar nucleus, lateral part	1452400	0.00502479	7298
401-2-002_BLK-20220929-01_20221005-02_SAN-13MAY2022-46	SAA-12	HOM	M	Central amygdalar nucleus, lateral part	1425800	0.00651845	9294
401-2-002_BLK-20230504-01_20230508-01_SAN-13MAY2022-115	SAA-12	HET	F	Central amygdalar nucleus, lateral part	1419900	9.44e-05	134
401-2-002_BLK-20230504-01_20230508-01_SAN-13MAY2022-116	SAA-12	HET	F	Central amygdalar nucleus, lateral part	1299100	0	0
401-2-002_BLK-20230504-01_20230508-01_SAN-13MAY2022-117	SAA-12	HET	F	Central amygdalar nucleus, lateral part	1429400	0	0
401-2-002_BLK-20230504-02_20230510-01_SAN-13MAY2022-104	SAA-12	HET	F	Central amygdalar nucleus, lateral part	1393500	8.61e-05	120
401-2-002_BLK-20230504-02_20230510-01_SAN-13MAY2022-106	SAA-12	HET	F	Central amygdalar nucleus, lateral part	1441800	0	0
401-2-002_BLK-20230427-02_20230505-01_SAN-13MAY2022-162	SAA-12	HET	M	Central amygdalar nucleus, lateral part	1325600	0	0
401-2-002_BLK-20230504-02_20230510-01_SAN-13MAY2022-118	SAA-12	HET	M	Central amygdalar nucleus, lateral part	1446100	0	0
401-2-002_BLK-20230504-03_20230512-01_SAN-13MAY2022-101	SAA-12	HET	M	Central amygdalar nucleus, lateral part	1206500	0	0
401-2-002_BLK-20230504-03_20230512-01_SAN-13MAY2022-103	SAA-12	HET	M	Central amygdalar nucleus, lateral part	1357800	0	0
401-2-002_BLK-20230504-03_20230512-01_SAN-13MAY2022-105	SAA-12	HET	M	Central amygdalar nucleus, lateral part	1405900	0	0
401-2-002_BLK-20220516-02_20220520-01_SAN-25JAN2022-71	SAA-19	WT	F	Central amygdalar nucleus, lateral part	948500	0	0
401-2-002_BLK-20220516-04_20220525-01_SAN-25JAN2022-77	SAA-19	WT	F	Central amygdalar nucleus, lateral part	1437800	0	0
401-2-002_BLK-20221026-04_20221111-02_SAN-25JAN2022-94	SAA-19	WT	F	Central amygdalar nucleus, lateral part	1365400	0	0
401-2-002_BLK-20220516-01_20220518-01_SAN-25JAN2022-68	SAA-19	WT	M	Central amygdalar nucleus, lateral part	1281200	0	0
401-2-002_BLK-20220516-03_20220523-01_SAN-25JAN2022-74	SAA-19	WT	M	Central amygdalar nucleus, lateral part	1445500	0	0
401-2-002_BLK-20221026-04_20221111-02_SAN-25JAN2022-93	SAA-19	WT	M	Central amygdalar nucleus, lateral part	1389600	1.58e-05	22
401-2-002_BLK-20220516-02_20220520-01_SAN-25JAN2022-73	SAA-19	HOM	F	Central amygdalar nucleus, lateral part	1437800	0.00280915	4039
401-2-002_BLK-20220516-04_20220525-01_SAN-25JAN2022-79	SAA-19	HOM	F	Central amygdalar nucleus, lateral part	1668200	0.00688586	11487
401-2-002_BLK-20221026-01_20221104-01_SAN-25JAN2022-83	SAA-19	HOM	F	Central amygdalar nucleus, lateral part	1421300	0.00949061	13489
401-2-002_BLK-20221026-01_20221104-01_SAN-25JAN2022-84	SAA-19	HOM	F	Central amygdalar nucleus, lateral part	1432800	0.0127952	18333
401-2-002_BLK-20221026-01_20221104-01_SAN-25JAN2022-85	SAA-19	HOM	F	Central amygdalar nucleus, lateral part	1516800	0.0108505	16458
401-2-002_BLK-20221026-02_20221107-01_SAN-25JAN2022-86	SAA-19	HOM	F	Central amygdalar nucleus, lateral part	1427300	0.00816507	11654
401-2-002_BLK-20221026-02_20221107-01_SAN-25JAN2022-88	SAA-19	HOM	F	Central amygdalar nucleus, lateral part	1440200	0.0038821	5591
401-2-002_BLK-20221026-03_20221109-01_SAN-25JAN2022-90	SAA-19	HOM	F	Central amygdalar nucleus, lateral part	1604500	0.00686382	11013
401-2-002_BLK-20221026-04_20221111-02_SAN-25JAN2022-92	SAA-19	HOM	F	Central amygdalar nucleus, lateral part	1155000	0.0059368	6857
401-2-002_BLK-20220516-01_20220518-01_SAN-25JAN2022-70	SAA-19	HOM	M	Central amygdalar nucleus, lateral part	1491100	0.00537053	8008
401-2-002_BLK-20220516-03_20220523-01_SAN-25JAN2022-76	SAA-19	HOM	M	Central amygdalar nucleus, lateral part	1395600	0.00467612	6526
401-2-002_BLK-20220613-02_20220616-01_SAN-25JAN2022-80	SAA-19	HOM	M	Central amygdalar nucleus, lateral part	1532100	0.00552575	8466
401-2-002_BLK-20220613-02_20220616-01_SAN-25JAN2022-81	SAA-19	HOM	M	Central amygdalar nucleus, lateral part	1662400	0.0063276	10519
401-2-002_BLK-20220613-02_20220616-01_SAN-25JAN2022-82	SAA-19	HOM	M	Central amygdalar nucleus, lateral part	1520400	0.00424428	6453
401-2-002_BLK-20221026-02_20221107-01_SAN-25JAN2022-87	SAA-19	HOM	M	Central amygdalar nucleus, lateral part	1411300	0.00405442	5722
401-2-002_BLK-20221026-03_20221109-01_SAN-25JAN2022-89	SAA-19	HOM	M	Central amygdalar nucleus, lateral part	1366700	0.00517085	7067
401-2-002_BLK-20221026-03_20221109-01_SAN-25JAN2022-91	SAA-19	HOM	M	Central amygdalar nucleus, lateral part	1513600	0.00662196	10023
401-2-002_BLK-20220516-01_20220518-01_SAN-25JAN2022-69	SAA-19	HET	F	Central amygdalar nucleus, lateral part	1185000	0.000299578	355
401-2-002_BLK-20220516-03_20220523-01_SAN-25JAN2022-75	SAA-19	HET	F	Central amygdalar nucleus, lateral part	1513900	0.000200806	304
401-2-002_BLK-20221206-01_20221215-01_SAN-13MAY2022-83	SAA-19	HET	F	Central amygdalar nucleus, lateral part	1371400	0.000478343	656
401-2-002_BLK-20221206-02_20221208-01_SAN-13MAY2022-85	SAA-19	HET	F	Central amygdalar nucleus, lateral part	1397400	0.000272649	381
401-2-002_BLK-20221206-02_20221208-01_SAN-13MAY2022-87	SAA-19	HET	F	Central amygdalar nucleus, lateral part	1408200	0.000856412	1206
401-2-002_BLK-20220516-02_20220520-01_SAN-25JAN2022-72	SAA-19	HET	M	Central amygdalar nucleus, lateral part	1574000	3.49e-05	55
401-2-002_BLK-20220516-04_20220525-01_SAN-25JAN2022-78	SAA-19	HET	M	Central amygdalar nucleus, lateral part	1417500	0.000144621	205
401-2-002_BLK-20221206-01_20221215-01_SAN-13MAY2022-82	SAA-19	HET	M	Central amygdalar nucleus, lateral part	1327200	0.000219259	291
401-2-002_BLK-20221206-01_20221215-01_SAN-13MAY2022-84	SAA-19	HET	M	Central amygdalar nucleus, lateral part	1309000	0.000167303	219
401-2-002_BLK-20221206-02_20221208-01_SAN-13MAY2022-86	SAA-19	HET	M	Central amygdalar nucleus, lateral part	1519300	0.000276443	420
401-2-002_BLK-20220524-02_20220531-01_SAN-13MAY2022-01	SAA-4	WT	F	Central amygdalar nucleus, lateral part	1271700	0	0
401-2-002_BLK-20220524-04_20220606-01_SAN-13MAY2022-09	SAA-4	WT	F	Central amygdalar nucleus, lateral part	1422500	0	0
401-2-002_BLK-20221110-01_20221114-01_SAN-13MAY2022-63	SAA-4	WT	F	Central amygdalar nucleus, lateral part	1390600	0	0
401-2-002_BLK-20221110-02_20221118-01_SAN-13MAY2022-65	SAA-4	WT	F	Central amygdalar nucleus, lateral part	1298500	0	0
401-2-002_BLK-20221110-02_20221118-01_SAN-13MAY2022-67	SAA-4	WT	F	Central amygdalar nucleus, lateral part	1239900	0	0
401-2-002_BLK-20221110-03_20221128-01_SAN-13MAY2022-69	SAA-4	WT	F	Central amygdalar nucleus, lateral part	1395200	0	0
401-2-002_BLK-20220524-01_20220527-01_SAN-13MAY2022-04	SAA-4	WT	M	Central amygdalar nucleus, lateral part	1267600	0	0
401-2-002_BLK-20220524-03_20220603-01_SAN-13MAY2022-06	SAA-4	WT	M	Central amygdalar nucleus, lateral part	1362600	0	0
401-2-002_BLK-20221110-01_20221114-01_SAN-13MAY2022-62	SAA-4	WT	M	Central amygdalar nucleus, lateral part	1395900	0	0
401-2-002_BLK-20221110-01_20221114-01_SAN-13MAY2022-64	SAA-4	WT	M	Central amygdalar nucleus, lateral part	1405600	0	0
401-2-002_BLK-20221110-02_20221118-01_SAN-13MAY2022-66	SAA-4	WT	M	Central amygdalar nucleus, lateral part	1608000	0	0
401-2-002_BLK-20221110-03_20221128-01_SAN-13MAY2022-68	SAA-4	WT	M	Central amygdalar nucleus, lateral part	1334600	0	0
401-2-002_BLK-20220524-02_20220531-01_SAN-13MAY2022-12	SAA-4	HOM	F	Central amygdalar nucleus, lateral part	1329600	2.41e-05	32
401-2-002_BLK-20220524-04_20220606-01_SAN-13MAY2022-11	SAA-4	HOM	F	Central amygdalar nucleus, lateral part	1398900	0.000216599	303
401-2-002_BLK-20220613-01_20220615-01_SAN-13MAY2022-15	SAA-4	HOM	F	Central amygdalar nucleus, lateral part	1439900	0.000236128	340
401-2-002_BLK-20220907-01_20220923-02_SAN-13MAY2022-34	SAA-4	HOM	F	Central amygdalar nucleus, lateral part	1333500	0.00056168	749
401-2-002_BLK-20220907-02_20220926-01_SAN-13MAY2022-36	SAA-4	HOM	F	Central amygdalar nucleus, lateral part	1362200	8.3e-05	113
401-2-002_BLK-20220907-02_20220926-01_SAN-13MAY2022-38	SAA-4	HOM	F	Central amygdalar nucleus, lateral part	1216700	0.000204652	249
401-2-002_BLK-20230221-01_20230224-01_SAN-07DEC2022-23	SAA-4	HOM	F	Central amygdalar nucleus, lateral part	1311200	0	0
401-2-002_BLK-20230221-02_20230303-01_SAN-07DEC2022-25	SAA-4	HOM	F	Central amygdalar nucleus, lateral part	1355200	5.02e-05	68
401-2-002_BLK-20230221-02_20230303-01_SAN-07DEC2022-26	SAA-4	HOM	F	Central amygdalar nucleus, lateral part	1323100	0.000355982	471
401-2-002_BLK-20230221-03_20230306-01_SAN-07DEC2022-29	SAA-4	HOM	F	Central amygdalar nucleus, lateral part	1332900	0.000207067	276
401-2-002_BLK-20230221-04_20230308-01_SAN-07DEC2022-33	SAA-4	HOM	F	Central amygdalar nucleus, lateral part	1273400	0.000133501	170
401-2-002_BLK-20230221-04_20230308-01_SAN-07DEC2022-35	SAA-4	HOM	F	Central amygdalar nucleus, lateral part	1255100	9.8e-05	123
401-2-002_BLK-20220524-01_20220527-01_SAN-13MAY2022-08	SAA-4	HOM	M	Central amygdalar nucleus, lateral part	1320700	0.000392216	518
401-2-002_BLK-20220524-03_20220603-01_SAN-13MAY2022-03	SAA-4	HOM	M	Central amygdalar nucleus, lateral part	1395300	0.000116104	162
401-2-002_BLK-20220613-01_20220615-01_SAN-13MAY2022-14	SAA-4	HOM	M	Central amygdalar nucleus, lateral part	1468000	0.000364441	535
401-2-002_BLK-20220907-01_20220923-02_SAN-13MAY2022-33	SAA-4	HOM	M	Central amygdalar nucleus, lateral part	1370200	0.00052839	724
401-2-002_BLK-20220907-01_20220923-02_SAN-13MAY2022-35	SAA-4	HOM	M	Central amygdalar nucleus, lateral part	1403200	0.000884407	1241
401-2-002_BLK-20220907-02_20220926-01_SAN-13MAY2022-37	SAA-4	HOM	M	Central amygdalar nucleus, lateral part	1543400	9.78e-05	151
401-2-002_BLK-20230221-01_20230224-01_SAN-07DEC2022-06	SAA-4	HOM	M	Central amygdalar nucleus, lateral part	1414700	0.000460168	651
401-2-002_BLK-20230221-01_20230224-01_SAN-07DEC2022-10	SAA-4	HOM	M	Central amygdalar nucleus, lateral part	1365300	0.000139164	190
401-2-002_BLK-20230221-02_20230303-01_SAN-07DEC2022-13	SAA-4	HOM	M	Central amygdalar nucleus, lateral part	1281800	0.000210641	270
401-2-002_BLK-20230221-03_20230306-01_SAN-07DEC2022-14	SAA-4	HOM	M	Central amygdalar nucleus, lateral part	1190600	0.000246094	293
401-2-002_BLK-20230221-03_20230306-01_SAN-07DEC2022-17	SAA-4	HOM	M	Central amygdalar nucleus, lateral part	1266800	0	0
401-2-002_BLK-20230221-04_20230308-01_SAN-07DEC2022-18	SAA-4	HOM	M	Central amygdalar nucleus, lateral part	1257800	9.54e-06	12
401-2-002_BLK-20220524-01_20220527-01_SAN-13MAY2022-10	SAA-4	HET	F	Central amygdalar nucleus, lateral part	1415500	0	0
401-2-002_BLK-20220524-03_20220603-01_SAN-13MAY2022-05	SAA-4	HET	F	Central amygdalar nucleus, lateral part	1429300	0	0
401-2-002_BLK-20230427-01_20230501-01_SAN-07DEC2022-22	SAA-4	HET	F	Central amygdalar nucleus, lateral part	1313400	0	0
401-2-002_BLK-20230427-02_20230505-01_SAN-07DEC2022-27	SAA-4	HET	F	Central amygdalar nucleus, lateral part	1262300	0	0
401-2-002_BLK-20230427-02_20230505-01_SAN-07DEC2022-28	SAA-4	HET	F	Central amygdalar nucleus, lateral part	1164800	0	0
401-2-002_BLK-20220524-02_20220531-01_SAN-13MAY2022-13	SAA-4	HET	M	Central amygdalar nucleus, lateral part	1364800	0	0
401-2-002_BLK-20220524-04_20220606-01_SAN-13MAY2022-07	SAA-4	HET	M	Central amygdalar nucleus, lateral part	1374800	0	0
401-2-002_BLK-20221110-03_20221128-01_SAN-13MAY2022-70	SAA-4	HET	M	Central amygdalar nucleus, lateral part	1313200	0	0
401-2-002_BLK-20230427-01_20230501-01_SAN-07DEC2022-07	SAA-4	HET	M	Central amygdalar nucleus, lateral part	1268500	0	0
401-2-002_BLK-20230427-01_20230501-01_SAN-07DEC2022-08	SAA-4	HET	M	Central amygdalar nucleus, lateral part	1321300	0	0
401-2-002_BLK-20220627-02_20220701-01_SAN-13MAY2022-25	SAA-6	HOM	F	Central amygdalar nucleus, lateral part	1468000	0.00132766	1949
401-2-002_BLK-20220627-02_20220701-01_SAN-13MAY2022-27	SAA-6	HOM	F	Central amygdalar nucleus, lateral part	1502000	0.00140479	2110
401-2-002_BLK-20220701-01_20220702-01_SAN-13MAY2022-29	SAA-6	HOM	F	Central amygdalar nucleus, lateral part	1405600	0.00182058	2559
401-2-002_BLK-20220907-03_20220928-01_SAN-13MAY2022-39	SAA-6	HOM	F	Central amygdalar nucleus, lateral part	1326900	0.00203482	2700
401-2-002_BLK-20220907-03_20220928-01_SAN-13MAY2022-41	SAA-6	HOM	F	Central amygdalar nucleus, lateral part	1250300	0.00130529	1632
401-2-002_BLK-20230307-01_20230315-01_SAN-07DEC2022-54	SAA-6	HOM	F	Central amygdalar nucleus, lateral part	1457200	0.0025199	3672
401-2-002_BLK-20230307-02_20230317-01_SAN-07DEC2022-55	SAA-6	HOM	F	Central amygdalar nucleus, lateral part	1311800	0.00125095	1641
401-2-002_BLK-20230307-02_20230317-01_SAN-07DEC2022-56	SAA-6	HOM	F	Central amygdalar nucleus, lateral part	1357000	0.00113559	1541
401-2-002_BLK-20230307-03_20230310-01_SAN-07DEC2022-57	SAA-6	HOM	F	Central amygdalar nucleus, lateral part	1346500	0.000874118	1177
401-2-002_BLK-20230307-04_20230320-01_SAN-07DEC2022-58	SAA-6	HOM	F	Central amygdalar nucleus, lateral part	1284000	0.00136215	1749
401-2-002_BLK-20230307-04_20230320-01_SAN-07DEC2022-59	SAA-6	HOM	F	Central amygdalar nucleus, lateral part	1334100	0.00131025	1748
401-2-002_BLK-20220627-02_20220701-01_SAN-13MAY2022-26	SAA-6	HOM	M	Central amygdalar nucleus, lateral part	1467900	0.000225492	331
401-2-002_BLK-20220701-01_20220702-01_SAN-13MAY2022-28	SAA-6	HOM	M	Central amygdalar nucleus, lateral part	1267500	0.00133649	1694
401-2-002_BLK-20220701-01_20220702-01_SAN-13MAY2022-30	SAA-6	HOM	M	Central amygdalar nucleus, lateral part	1388500	0.00113864	1581
401-2-002_BLK-20220907-03_20220928-01_SAN-13MAY2022-40	SAA-6	HOM	M	Central amygdalar nucleus, lateral part	1331100	0.00306363	4078
401-2-002_BLK-20230307-01_20230315-01_SAN-07DEC2022-48	SAA-6	HOM	M	Central amygdalar nucleus, lateral part	1389200	0.00071624	995
401-2-002_BLK-20230307-02_20230317-01_SAN-07DEC2022-50	SAA-6	HOM	M	Central amygdalar nucleus, lateral part	1343900	0.00148225	1992
401-2-002_BLK-20230307-03_20230310-01_SAN-07DEC2022-51	SAA-6	HOM	M	Central amygdalar nucleus, lateral part	1296700	0.000708722	919
401-2-002_BLK-20230307-03_20230310-01_SAN-07DEC2022-52	SAA-6	HOM	M	Central amygdalar nucleus, lateral part	1362700	0.00160637	2189
401-2-002_BLK-20230307-04_20230320-01_SAN-07DEC2022-53	SAA-6	HOM	M	Central amygdalar nucleus, lateral part	1326400	0.000814234	1080
401-2-002_BLK-20220929-02_20221007-01_SAN-13MAY2022-49	SAA-8	HOM	F	Central amygdalar nucleus, lateral part	1538200	0.00253348	3897
401-2-002_BLK-20220929-03_20221010-01_SAN-13MAY2022-51	SAA-8	HOM	F	Central amygdalar nucleus, lateral part	1472800	0.00381179	5614
401-2-002_BLK-20220929-03_20221010-01_SAN-13MAY2022-53	SAA-8	HOM	F	Central amygdalar nucleus, lateral part	1424600	0.00372245	5303
401-2-002_BLK-20220929-04_20221012-01_SAN-13MAY2022-55	SAA-8	HOM	F	Central amygdalar nucleus, lateral part	1468000	0.00389509	5718
401-2-002_BLK-20220929-05_20221025-01_SAN-13MAY2022-57	SAA-8	HOM	F	Central amygdalar nucleus, lateral part	1464500	0.00130693	1914
401-2-002_BLK-20220929-05_20221025-01_SAN-13MAY2022-58	SAA-8	HOM	F	Central amygdalar nucleus, lateral part	1491900	0.00394262	5882
401-2-002_BLK-20230207-01_20230214-01_SAN-07DEC2022-40	SAA-8	HOM	F	Central amygdalar nucleus, lateral part	1380300	0.00240672	3322
401-2-002_BLK-20230207-02_20230217-01_SAN-07DEC2022-41	SAA-8	HOM	F	Central amygdalar nucleus, lateral part	1347700	0.00314536	4239
401-2-002_BLK-20230207-02_20230217-01_SAN-07DEC2022-42	SAA-8	HOM	F	Central amygdalar nucleus, lateral part	1262000	0.0033542	4233
401-2-002_BLK-20230216-01_20230220-01_SAN-07DEC2022-45	SAA-8	HOM	F	Central amygdalar nucleus, lateral part	1454100	0.000323912	471
401-2-002_BLK-20230220-01_20230222-01_SAN-07DEC2022-46	SAA-8	HOM	F	Central amygdalar nucleus, lateral part	1400300	0.00208812	2924
401-2-002-BLK_20240909-01-20240916-02_SAN-04APR2024-14	SAA-8	HOM	F	Central amygdalar nucleus, lateral part	3232800	0.0012565	4062
401-2-002-BLK-20240531-01-20240627-01_SAN-04APR2024-16	SAA-8	HOM	F	Central amygdalar nucleus, lateral part	2911000	0.00352113	10250
401-2-002-BLK_20240909-03-20240924-01_SAN-04APR2024-15	SAA-8	HOM	F	Central amygdalar nucleus, lateral part	2287700	0.0017734	4057
401-2-002_BLK-20220929-02_20221007-01_SAN-13MAY2022-48	SAA-8	HOM	M	Central amygdalar nucleus, lateral part	1444500	0.00195431	2823
401-2-002_BLK-20220929-02_20221007-01_SAN-13MAY2022-50	SAA-8	HOM	M	Central amygdalar nucleus, lateral part	1675600	0.00368286	6171
401-2-002_BLK-20220929-03_20221010-01_SAN-13MAY2022-52	SAA-8	HOM	M	Central amygdalar nucleus, lateral part	1438900	0.00343874	4948
401-2-002_BLK-20220929-04_20221012-01_SAN-13MAY2022-54	SAA-8	HOM	M	Central amygdalar nucleus, lateral part	1562200	0.00263987	4124
401-2-002_BLK-20220929-04_20221012-01_SAN-13MAY2022-56	SAA-8	HOM	M	Central amygdalar nucleus, lateral part	1513300	0.00290821	4401
401-2-002_BLK-20230207-01_20230214-01_SAN-07DEC2022-37	SAA-8	HOM	M	Central amygdalar nucleus, lateral part	1358000	0.00551694	7492
401-2-002_BLK-20230207-01_20230214-01_SAN-07DEC2022-39	SAA-8	HOM	M	Central amygdalar nucleus, lateral part	1336900	0.00245044	3276
401-2-002_BLK-20230207-02_20230217-01_SAN-07DEC2022-38	SAA-8	HOM	M	Central amygdalar nucleus, lateral part	1379600	0.00387504	5346
401-2-002_BLK-20230216-01_20230220-01_SAN-07DEC2022-43	SAA-8	HOM	M	Central amygdalar nucleus, lateral part	1457100	0.00537986	7839
401-2-002_BLK-20230216-01_20230220-01_SAN-07DEC2022-44	SAA-8	HOM	M	Central amygdalar nucleus, lateral part	1341800	0.000536593	720
401-2-002_BLK-20230220-01_20230222-01_SAN-07DEC2022-47	SAA-8	HOM	M	Central amygdalar nucleus, lateral part	1266300	0.00329464	4172
401-2-002-BLK-20240612-03-20240622-01_SAN-04APR2024-18	SAA-8	HOM	M	Central amygdalar nucleus, lateral part	2679800	0.00499328	13381
401-2-002-BLK_20240909-02-20240919-01_SAN-04APR2024-19	SAA-8	HOM	M	Central amygdalar nucleus, lateral part	2472400	0.001105	2732
401-2-002-BLK-20240531-01-20240627-01_SAN-04APR2024-17	SAA-8	HOM	M	Central amygdalar nucleus, lateral part	3281600	0.00379449	12452
401-2-002_BLK-20220616-01_20220621-01_SAN-13MAY2022-17	SAA-12	HOM	F	Central amygdalar nucleus, medial part	4415700	0.00404738	17872
401-2-002_BLK-20220616-02_20220624-01_SAN-13MAY2022-19	SAA-12	HOM	F	Central amygdalar nucleus, medial part	4549500	0.00383998	17470
401-2-002_BLK-20220616-02_20220624-01_SAN-13MAY2022-21	SAA-12	HOM	F	Central amygdalar nucleus, medial part	5016000	0.00292006	14647
401-2-002_BLK-20220907-04_20220930-01_SAN-13MAY2022-43	SAA-12	HOM	F	Central amygdalar nucleus, medial part	4469300	0.00403889	18051
401-2-002_BLK-20220929-01_20221005-02_SAN-13MAY2022-45	SAA-12	HOM	F	Central amygdalar nucleus, medial part	4510100	0.00603956	27239
401-2-002_BLK-20220929-01_20221005-02_SAN-13MAY2022-47	SAA-12	HOM	F	Central amygdalar nucleus, medial part	4406700	0.00505957	22296
401-2-002_BLK-20220616-01_20220621-01_SAN-13MAY2022-16	SAA-12	HOM	M	Central amygdalar nucleus, medial part	4066800	0.00374324	15223
401-2-002_BLK-20220616-01_20220621-01_SAN-13MAY2022-18	SAA-12	HOM	M	Central amygdalar nucleus, medial part	4322200	0.00262598	11350
401-2-002_BLK-20220616-02_20220624-01_SAN-13MAY2022-20	SAA-12	HOM	M	Central amygdalar nucleus, medial part	4525600	0.00401229	18158
401-2-002_BLK-20220907-04_20220930-01_SAN-13MAY2022-42	SAA-12	HOM	M	Central amygdalar nucleus, medial part	4503500	0.00619629	27905
401-2-002_BLK-20220907-04_20220930-01_SAN-13MAY2022-44	SAA-12	HOM	M	Central amygdalar nucleus, medial part	4537600	0.00487747	22132
401-2-002_BLK-20220929-01_20221005-02_SAN-13MAY2022-46	SAA-12	HOM	M	Central amygdalar nucleus, medial part	4277900	0.005484	23460
401-2-002_BLK-20230504-01_20230508-01_SAN-13MAY2022-115	SAA-12	HET	F	Central amygdalar nucleus, medial part	3892700	0	0
401-2-002_BLK-20230504-01_20230508-01_SAN-13MAY2022-116	SAA-12	HET	F	Central amygdalar nucleus, medial part	3784100	0	0
401-2-002_BLK-20230504-01_20230508-01_SAN-13MAY2022-117	SAA-12	HET	F	Central amygdalar nucleus, medial part	4058600	2.51e-05	102
401-2-002_BLK-20230504-02_20230510-01_SAN-13MAY2022-104	SAA-12	HET	F	Central amygdalar nucleus, medial part	3990400	3.16e-05	126
401-2-002_BLK-20230504-02_20230510-01_SAN-13MAY2022-106	SAA-12	HET	F	Central amygdalar nucleus, medial part	4150600	0	0
401-2-002_BLK-20230427-02_20230505-01_SAN-13MAY2022-162	SAA-12	HET	M	Central amygdalar nucleus, medial part	3926300	4.08e-06	16
401-2-002_BLK-20230504-02_20230510-01_SAN-13MAY2022-118	SAA-12	HET	M	Central amygdalar nucleus, medial part	4222400	0	0
401-2-002_BLK-20230504-03_20230512-01_SAN-13MAY2022-101	SAA-12	HET	M	Central amygdalar nucleus, medial part	3407400	0	0
401-2-002_BLK-20230504-03_20230512-01_SAN-13MAY2022-103	SAA-12	HET	M	Central amygdalar nucleus, medial part	3714900	0	0
401-2-002_BLK-20230504-03_20230512-01_SAN-13MAY2022-105	SAA-12	HET	M	Central amygdalar nucleus, medial part	4164600	0	0
401-2-002_BLK-20220516-02_20220520-01_SAN-25JAN2022-71	SAA-19	WT	F	Central amygdalar nucleus, medial part	2625900	0	0
401-2-002_BLK-20220516-04_20220525-01_SAN-25JAN2022-77	SAA-19	WT	F	Central amygdalar nucleus, medial part	4136600	0	0
401-2-002_BLK-20221026-04_20221111-02_SAN-25JAN2022-94	SAA-19	WT	F	Central amygdalar nucleus, medial part	3974300	0	0
401-2-002_BLK-20220516-01_20220518-01_SAN-25JAN2022-68	SAA-19	WT	M	Central amygdalar nucleus, medial part	3524100	0	0
401-2-002_BLK-20220516-03_20220523-01_SAN-25JAN2022-74	SAA-19	WT	M	Central amygdalar nucleus, medial part	4000500	0	0
401-2-002_BLK-20221026-04_20221111-02_SAN-25JAN2022-93	SAA-19	WT	M	Central amygdalar nucleus, medial part	4001000	0	0
401-2-002_BLK-20220516-02_20220520-01_SAN-25JAN2022-73	SAA-19	HOM	F	Central amygdalar nucleus, medial part	4186200	0.00143447	6005
401-2-002_BLK-20220516-04_20220525-01_SAN-25JAN2022-79	SAA-19	HOM	F	Central amygdalar nucleus, medial part	5087000	0.0054138	27540
401-2-002_BLK-20221026-01_20221104-01_SAN-25JAN2022-83	SAA-19	HOM	F	Central amygdalar nucleus, medial part	4108000	0.00509713	20939
401-2-002_BLK-20221026-01_20221104-01_SAN-25JAN2022-84	SAA-19	HOM	F	Central amygdalar nucleus, medial part	4185400	0.00742104	31060
401-2-002_BLK-20221026-01_20221104-01_SAN-25JAN2022-85	SAA-19	HOM	F	Central amygdalar nucleus, medial part	4588800	0.00720537	33064
401-2-002_BLK-20221026-02_20221107-01_SAN-25JAN2022-86	SAA-19	HOM	F	Central amygdalar nucleus, medial part	4136200	0.00608312	25161
401-2-002_BLK-20221026-02_20221107-01_SAN-25JAN2022-88	SAA-19	HOM	F	Central amygdalar nucleus, medial part	4039700	0.00217368	8781
401-2-002_BLK-20221026-03_20221109-01_SAN-25JAN2022-90	SAA-19	HOM	F	Central amygdalar nucleus, medial part	4684400	0.0036312	17010
401-2-002_BLK-20221026-04_20221111-02_SAN-25JAN2022-92	SAA-19	HOM	F	Central amygdalar nucleus, medial part	3213700	0.00406603	13067
401-2-002_BLK-20220516-01_20220518-01_SAN-25JAN2022-70	SAA-19	HOM	M	Central amygdalar nucleus, medial part	4375900	0.00501291	21936
401-2-002_BLK-20220516-03_20220523-01_SAN-25JAN2022-76	SAA-19	HOM	M	Central amygdalar nucleus, medial part	4233200	0.00332633	14081
401-2-002_BLK-20220613-02_20220616-01_SAN-25JAN2022-80	SAA-19	HOM	M	Central amygdalar nucleus, medial part	4585000	0.00447546	20520
401-2-002_BLK-20220613-02_20220616-01_SAN-25JAN2022-81	SAA-19	HOM	M	Central amygdalar nucleus, medial part	5203800	0.00585361	30461
401-2-002_BLK-20220613-02_20220616-01_SAN-25JAN2022-82	SAA-19	HOM	M	Central amygdalar nucleus, medial part	4642500	0.00476704	22131
401-2-002_BLK-20221026-02_20221107-01_SAN-25JAN2022-87	SAA-19	HOM	M	Central amygdalar nucleus, medial part	4156000	0.00394201	16383
401-2-002_BLK-20221026-03_20221109-01_SAN-25JAN2022-89	SAA-19	HOM	M	Central amygdalar nucleus, medial part	3867900	0.00419789	16237
401-2-002_BLK-20221026-03_20221109-01_SAN-25JAN2022-91	SAA-19	HOM	M	Central amygdalar nucleus, medial part	4668100	0.00376449	17573
401-2-002_BLK-20220516-01_20220518-01_SAN-25JAN2022-69	SAA-19	HET	F	Central amygdalar nucleus, medial part	3397200	0.000489521	1663
401-2-002_BLK-20220516-03_20220523-01_SAN-25JAN2022-75	SAA-19	HET	F	Central amygdalar nucleus, medial part	4298500	0.000453181	1948
401-2-002_BLK-20221206-01_20221215-01_SAN-13MAY2022-83	SAA-19	HET	F	Central amygdalar nucleus, medial part	3822900	0.000530226	2027
401-2-002_BLK-20221206-02_20221208-01_SAN-13MAY2022-85	SAA-19	HET	F	Central amygdalar nucleus, medial part	3912300	0.000393886	1541
401-2-002_BLK-20221206-02_20221208-01_SAN-13MAY2022-87	SAA-19	HET	F	Central amygdalar nucleus, medial part	4008900	0.000533064	2137
401-2-002_BLK-20220516-02_20220520-01_SAN-25JAN2022-72	SAA-19	HET	M	Central amygdalar nucleus, medial part	4730000	2.62e-05	124
401-2-002_BLK-20220516-04_20220525-01_SAN-25JAN2022-78	SAA-19	HET	M	Central amygdalar nucleus, medial part	4283000	0.000165772	710
401-2-002_BLK-20221206-01_20221215-01_SAN-13MAY2022-82	SAA-19	HET	M	Central amygdalar nucleus, medial part	3988400	0.000582941	2325
401-2-002_BLK-20221206-01_20221215-01_SAN-13MAY2022-84	SAA-19	HET	M	Central amygdalar nucleus, medial part	3924800	0.000268294	1053
401-2-002_BLK-20221206-02_20221208-01_SAN-13MAY2022-86	SAA-19	HET	M	Central amygdalar nucleus, medial part	4362300	0.00018912	825
401-2-002_BLK-20220524-02_20220531-01_SAN-13MAY2022-01	SAA-4	WT	F	Central amygdalar nucleus, medial part	3579300	0	0
401-2-002_BLK-20220524-04_20220606-01_SAN-13MAY2022-09	SAA-4	WT	F	Central amygdalar nucleus, medial part	4039400	0	0
401-2-002_BLK-20221110-01_20221114-01_SAN-13MAY2022-63	SAA-4	WT	F	Central amygdalar nucleus, medial part	4067200	0	0
401-2-002_BLK-20221110-02_20221118-01_SAN-13MAY2022-65	SAA-4	WT	F	Central amygdalar nucleus, medial part	3694800	0	0
401-2-002_BLK-20221110-02_20221118-01_SAN-13MAY2022-67	SAA-4	WT	F	Central amygdalar nucleus, medial part	3617600	0	0
401-2-002_BLK-20221110-03_20221128-01_SAN-13MAY2022-69	SAA-4	WT	F	Central amygdalar nucleus, medial part	3847000	0	0
401-2-002_BLK-20220524-01_20220527-01_SAN-13MAY2022-04	SAA-4	WT	M	Central amygdalar nucleus, medial part	3794000	0	0
401-2-002_BLK-20220524-03_20220603-01_SAN-13MAY2022-06	SAA-4	WT	M	Central amygdalar nucleus, medial part	4138900	0	0
401-2-002_BLK-20221110-01_20221114-01_SAN-13MAY2022-62	SAA-4	WT	M	Central amygdalar nucleus, medial part	4011300	0	0
401-2-002_BLK-20221110-01_20221114-01_SAN-13MAY2022-64	SAA-4	WT	M	Central amygdalar nucleus, medial part	4099700	5.61e-06	23
401-2-002_BLK-20221110-02_20221118-01_SAN-13MAY2022-66	SAA-4	WT	M	Central amygdalar nucleus, medial part	4486800	0	0
401-2-002_BLK-20221110-03_20221128-01_SAN-13MAY2022-68	SAA-4	WT	M	Central amygdalar nucleus, medial part	3761700	0	0
401-2-002_BLK-20220524-02_20220531-01_SAN-13MAY2022-12	SAA-4	HOM	F	Central amygdalar nucleus, medial part	3784300	4.89e-05	185
401-2-002_BLK-20220524-04_20220606-01_SAN-13MAY2022-11	SAA-4	HOM	F	Central amygdalar nucleus, medial part	4183800	0.000315264	1319
401-2-002_BLK-20220613-01_20220615-01_SAN-13MAY2022-15	SAA-4	HOM	F	Central amygdalar nucleus, medial part	4131000	0.000173566	717
401-2-002_BLK-20220907-01_20220923-02_SAN-13MAY2022-34	SAA-4	HOM	F	Central amygdalar nucleus, medial part	4069900	0.000327772	1334
401-2-002_BLK-20220907-02_20220926-01_SAN-13MAY2022-36	SAA-4	HOM	F	Central amygdalar nucleus, medial part	3945400	3.93e-05	155
401-2-002_BLK-20220907-02_20220926-01_SAN-13MAY2022-38	SAA-4	HOM	F	Central amygdalar nucleus, medial part	3651900	3.31e-05	121
401-2-002_BLK-20230221-01_20230224-01_SAN-07DEC2022-23	SAA-4	HOM	F	Central amygdalar nucleus, medial part	3812700	1.5e-05	57
401-2-002_BLK-20230221-02_20230303-01_SAN-07DEC2022-25	SAA-4	HOM	F	Central amygdalar nucleus, medial part	3901000	8.82e-05	344
401-2-002_BLK-20230221-02_20230303-01_SAN-07DEC2022-26	SAA-4	HOM	F	Central amygdalar nucleus, medial part	4049000	3.8e-05	154
401-2-002_BLK-20230221-03_20230306-01_SAN-07DEC2022-29	SAA-4	HOM	F	Central amygdalar nucleus, medial part	3847400	0	0
401-2-002_BLK-20230221-04_20230308-01_SAN-07DEC2022-33	SAA-4	HOM	F	Central amygdalar nucleus, medial part	3726800	9.69e-05	361
401-2-002_BLK-20230221-04_20230308-01_SAN-07DEC2022-35	SAA-4	HOM	F	Central amygdalar nucleus, medial part	3658800	7.49e-05	274
401-2-002_BLK-20220524-01_20220527-01_SAN-13MAY2022-08	SAA-4	HOM	M	Central amygdalar nucleus, medial part	4064300	7.21e-05	293
401-2-002_BLK-20220524-03_20220603-01_SAN-13MAY2022-03	SAA-4	HOM	M	Central amygdalar nucleus, medial part	3938800	6.75e-05	266
401-2-002_BLK-20220613-01_20220615-01_SAN-13MAY2022-14	SAA-4	HOM	M	Central amygdalar nucleus, medial part	4288900	0.000292383	1254
401-2-002_BLK-20220907-01_20220923-02_SAN-13MAY2022-33	SAA-4	HOM	M	Central amygdalar nucleus, medial part	4011500	0.000315343	1265
401-2-002_BLK-20220907-01_20220923-02_SAN-13MAY2022-35	SAA-4	HOM	M	Central amygdalar nucleus, medial part	4139400	0.000340871	1411
401-2-002_BLK-20220907-02_20220926-01_SAN-13MAY2022-37	SAA-4	HOM	M	Central amygdalar nucleus, medial part	4423200	0.000175439	776
401-2-002_BLK-20230221-01_20230224-01_SAN-07DEC2022-06	SAA-4	HOM	M	Central amygdalar nucleus, medial part	4002600	0.000130915	524
401-2-002_BLK-20230221-01_20230224-01_SAN-07DEC2022-10	SAA-4	HOM	M	Central amygdalar nucleus, medial part	4187100	5.73e-05	240
401-2-002_BLK-20230221-02_20230303-01_SAN-07DEC2022-13	SAA-4	HOM	M	Central amygdalar nucleus, medial part	3955200	5.06e-05	200
401-2-002_BLK-20230221-03_20230306-01_SAN-07DEC2022-14	SAA-4	HOM	M	Central amygdalar nucleus, medial part	3495000	4.95e-05	173
401-2-002_BLK-20230221-03_20230306-01_SAN-07DEC2022-17	SAA-4	HOM	M	Central amygdalar nucleus, medial part	3740800	0	0
401-2-002_BLK-20230221-04_20230308-01_SAN-07DEC2022-18	SAA-4	HOM	M	Central amygdalar nucleus, medial part	3811300	0	0
401-2-002_BLK-20220524-01_20220527-01_SAN-13MAY2022-10	SAA-4	HET	F	Central amygdalar nucleus, medial part	4274400	0	0
401-2-002_BLK-20220524-03_20220603-01_SAN-13MAY2022-05	SAA-4	HET	F	Central amygdalar nucleus, medial part	3926900	0	0
401-2-002_BLK-20230427-01_20230501-01_SAN-07DEC2022-22	SAA-4	HET	F	Central amygdalar nucleus, medial part	3641100	0	0
401-2-002_BLK-20230427-02_20230505-01_SAN-07DEC2022-27	SAA-4	HET	F	Central amygdalar nucleus, medial part	3450800	0	0
401-2-002_BLK-20230427-02_20230505-01_SAN-07DEC2022-28	SAA-4	HET	F	Central amygdalar nucleus, medial part	3276900	0	0
401-2-002_BLK-20220524-02_20220531-01_SAN-13MAY2022-13	SAA-4	HET	M	Central amygdalar nucleus, medial part	3978300	0	0
401-2-002_BLK-20220524-04_20220606-01_SAN-13MAY2022-07	SAA-4	HET	M	Central amygdalar nucleus, medial part	4193900	0	0
401-2-002_BLK-20221110-03_20221128-01_SAN-13MAY2022-70	SAA-4	HET	M	Central amygdalar nucleus, medial part	3833000	0	0
401-2-002_BLK-20230427-01_20230501-01_SAN-07DEC2022-07	SAA-4	HET	M	Central amygdalar nucleus, medial part	3499900	0	0
401-2-002_BLK-20230427-01_20230501-01_SAN-07DEC2022-08	SAA-4	HET	M	Central amygdalar nucleus, medial part	3909000	0	0
401-2-002_BLK-20220627-02_20220701-01_SAN-13MAY2022-25	SAA-6	HOM	F	Central amygdalar nucleus, medial part	4298800	0.00068112	2928
401-2-002_BLK-20220627-02_20220701-01_SAN-13MAY2022-27	SAA-6	HOM	F	Central amygdalar nucleus, medial part	4519300	0.00091762	4147
401-2-002_BLK-20220701-01_20220702-01_SAN-13MAY2022-29	SAA-6	HOM	F	Central amygdalar nucleus, medial part	4031100	0.00140235	5653
401-2-002_BLK-20220907-03_20220928-01_SAN-13MAY2022-39	SAA-6	HOM	F	Central amygdalar nucleus, medial part	3964900	0.00160231	6353
401-2-002_BLK-20220907-03_20220928-01_SAN-13MAY2022-41	SAA-6	HOM	F	Central amygdalar nucleus, medial part	3931400	0.000936816	3683
401-2-002_BLK-20230307-01_20230315-01_SAN-07DEC2022-54	SAA-6	HOM	F	Central amygdalar nucleus, medial part	4160600	0.00118132	4915
401-2-002_BLK-20230307-02_20230317-01_SAN-07DEC2022-55	SAA-6	HOM	F	Central amygdalar nucleus, medial part	3842400	0.00114824	4412
401-2-002_BLK-20230307-02_20230317-01_SAN-07DEC2022-56	SAA-6	HOM	F	Central amygdalar nucleus, medial part	4051000	0.000164898	668
401-2-002_BLK-20230307-03_20230310-01_SAN-07DEC2022-57	SAA-6	HOM	F	Central amygdalar nucleus, medial part	3882500	0.00154282	5990
401-2-002_BLK-20230307-04_20230320-01_SAN-07DEC2022-58	SAA-6	HOM	F	Central amygdalar nucleus, medial part	3754400	0.0010196	3828
401-2-002_BLK-20230307-04_20230320-01_SAN-07DEC2022-59	SAA-6	HOM	F	Central amygdalar nucleus, medial part	3962500	0.000982461	3893
401-2-002_BLK-20220627-02_20220701-01_SAN-13MAY2022-26	SAA-6	HOM	M	Central amygdalar nucleus, medial part	4432800	0.000785282	3481
401-2-002_BLK-20220701-01_20220702-01_SAN-13MAY2022-28	SAA-6	HOM	M	Central amygdalar nucleus, medial part	3536600	0.000939037	3321
401-2-002_BLK-20220701-01_20220702-01_SAN-13MAY2022-30	SAA-6	HOM	M	Central amygdalar nucleus, medial part	4194600	0.000774329	3248
401-2-002_BLK-20220907-03_20220928-01_SAN-13MAY2022-40	SAA-6	HOM	M	Central amygdalar nucleus, medial part	3913400	0.00213012	8336
401-2-002_BLK-20230307-01_20230315-01_SAN-07DEC2022-48	SAA-6	HOM	M	Central amygdalar nucleus, medial part	3949700	0.00132365	5228
401-2-002_BLK-20230307-02_20230317-01_SAN-07DEC2022-50	SAA-6	HOM	M	Central amygdalar nucleus, medial part	3949700	0.000764615	3020
401-2-002_BLK-20230307-03_20230310-01_SAN-07DEC2022-51	SAA-6	HOM	M	Central amygdalar nucleus, medial part	3917900	0.00104163	4081
401-2-002_BLK-20230307-03_20230310-01_SAN-07DEC2022-52	SAA-6	HOM	M	Central amygdalar nucleus, medial part	4090800	0.000971204	3973
401-2-002_BLK-20230307-04_20230320-01_SAN-07DEC2022-53	SAA-6	HOM	M	Central amygdalar nucleus, medial part	3954900	0.000494071	1954
401-2-002_BLK-20220929-02_20221007-01_SAN-13MAY2022-49	SAA-8	HOM	F	Central amygdalar nucleus, medial part	4484800	0.00258473	11592
401-2-002_BLK-20220929-03_20221010-01_SAN-13MAY2022-51	SAA-8	HOM	F	Central amygdalar nucleus, medial part	4362300	0.00201843	8805
401-2-002_BLK-20220929-03_20221010-01_SAN-13MAY2022-53	SAA-8	HOM	F	Central amygdalar nucleus, medial part	4302600	0.00280272	12059
401-2-002_BLK-20220929-04_20221012-01_SAN-13MAY2022-55	SAA-8	HOM	F	Central amygdalar nucleus, medial part	4178500	0.0027888	11653
401-2-002_BLK-20220929-05_20221025-01_SAN-13MAY2022-57	SAA-8	HOM	F	Central amygdalar nucleus, medial part	4057700	0.00148459	6024
401-2-002_BLK-20220929-05_20221025-01_SAN-13MAY2022-58	SAA-8	HOM	F	Central amygdalar nucleus, medial part	4433400	0.00246966	10949
401-2-002_BLK-20230207-01_20230214-01_SAN-07DEC2022-40	SAA-8	HOM	F	Central amygdalar nucleus, medial part	4019100	0.00274987	11052
401-2-002_BLK-20230207-02_20230217-01_SAN-07DEC2022-41	SAA-8	HOM	F	Central amygdalar nucleus, medial part	4034300	0.00177875	7176
401-2-002_BLK-20230207-02_20230217-01_SAN-07DEC2022-42	SAA-8	HOM	F	Central amygdalar nucleus, medial part	3735300	0.00112039	4185
401-2-002_BLK-20230216-01_20230220-01_SAN-07DEC2022-45	SAA-8	HOM	F	Central amygdalar nucleus, medial part	4248600	0.000993504	4221
401-2-002_BLK-20230220-01_20230222-01_SAN-07DEC2022-46	SAA-8	HOM	F	Central amygdalar nucleus, medial part	4265500	0.00284656	12142
401-2-002-BLK_20240909-01-20240916-02_SAN-04APR2024-14	SAA-8	HOM	F	Central amygdalar nucleus, medial part	9587800	0.00149617	14345
401-2-002-BLK-20240531-01-20240627-01_SAN-04APR2024-16	SAA-8	HOM	F	Central amygdalar nucleus, medial part	8733900	0.00265254	23167
401-2-002-BLK_20240909-03-20240924-01_SAN-04APR2024-15	SAA-8	HOM	F	Central amygdalar nucleus, medial part	7846800	0.00324298	25447
401-2-002_BLK-20220929-02_20221007-01_SAN-13MAY2022-48	SAA-8	HOM	M	Central amygdalar nucleus, medial part	4237600	0.00293161	12423
401-2-002_BLK-20220929-02_20221007-01_SAN-13MAY2022-50	SAA-8	HOM	M	Central amygdalar nucleus, medial part	5010100	0.00184388	9238
401-2-002_BLK-20220929-03_20221010-01_SAN-13MAY2022-52	SAA-8	HOM	M	Central amygdalar nucleus, medial part	4467100	0.00151463	6766
401-2-002_BLK-20220929-04_20221012-01_SAN-13MAY2022-54	SAA-8	HOM	M	Central amygdalar nucleus, medial part	4468500	0.0025644	11459
401-2-002_BLK-20220929-04_20221012-01_SAN-13MAY2022-56	SAA-8	HOM	M	Central amygdalar nucleus, medial part	4336700	0.00285816	12395
401-2-002_BLK-20230207-01_20230214-01_SAN-07DEC2022-37	SAA-8	HOM	M	Central amygdalar nucleus, medial part	4043100	0.0029695	12006
401-2-002_BLK-20230207-01_20230214-01_SAN-07DEC2022-39	SAA-8	HOM	M	Central amygdalar nucleus, medial part	4002600	0.00276595	11071
401-2-002_BLK-20230207-02_20230217-01_SAN-07DEC2022-38	SAA-8	HOM	M	Central amygdalar nucleus, medial part	4313900	0.00285287	12307
401-2-002_BLK-20230216-01_20230220-01_SAN-07DEC2022-43	SAA-8	HOM	M	Central amygdalar nucleus, medial part	4237500	0.00333853	14147
401-2-002_BLK-20230216-01_20230220-01_SAN-07DEC2022-44	SAA-8	HOM	M	Central amygdalar nucleus, medial part	4174800	0.000264923	1106
401-2-002_BLK-20230220-01_20230222-01_SAN-07DEC2022-47	SAA-8	HOM	M	Central amygdalar nucleus, medial part	3691500	0.00278261	10272
401-2-002-BLK-20240612-03-20240622-01_SAN-04APR2024-18	SAA-8	HOM	M	Central amygdalar nucleus, medial part	8503800	0.00462123	39298
401-2-002-BLK_20240909-02-20240919-01_SAN-04APR2024-19	SAA-8	HOM	M	Central amygdalar nucleus, medial part	7698500	0.0011714	9018
401-2-002-BLK-20240531-01-20240627-01_SAN-04APR2024-17	SAA-8	HOM	M	Central amygdalar nucleus, medial part	9404800	0.00326206	30679
401-2-002_BLK-20220616-01_20220621-01_SAN-13MAY2022-17	SAA-12	HOM	F	central canal, spinal cord/medulla	2200	0	0
401-2-002_BLK-20220616-02_20220624-01_SAN-13MAY2022-19	SAA-12	HOM	F	central canal, spinal cord/medulla	1600	0	0
401-2-002_BLK-20220616-02_20220624-01_SAN-13MAY2022-21	SAA-12	HOM	F	central canal, spinal cord/medulla	2600	0	0
401-2-002_BLK-20220907-04_20220930-01_SAN-13MAY2022-43	SAA-12	HOM	F	central canal, spinal cord/medulla	2300	0	0
401-2-002_BLK-20220929-01_20221005-02_SAN-13MAY2022-45	SAA-12	HOM	F	central canal, spinal cord/medulla	0	0	0
401-2-002_BLK-20220929-01_20221005-02_SAN-13MAY2022-47	SAA-12	HOM	F	central canal, spinal cord/medulla	0	0	0
401-2-002_BLK-20220616-01_20220621-01_SAN-13MAY2022-16	SAA-12	HOM	M	central canal, spinal cord/medulla	1700	0	0
401-2-002_BLK-20220616-01_20220621-01_SAN-13MAY2022-18	SAA-12	HOM	M	central canal, spinal cord/medulla	1600	0	0
401-2-002_BLK-20220616-02_20220624-01_SAN-13MAY2022-20	SAA-12	HOM	M	central canal, spinal cord/medulla	2100	0	0
401-2-002_BLK-20220907-04_20220930-01_SAN-13MAY2022-42	SAA-12	HOM	M	central canal, spinal cord/medulla	2200	0	0
401-2-002_BLK-20220907-04_20220930-01_SAN-13MAY2022-44	SAA-12	HOM	M	central canal, spinal cord/medulla	1700	0	0
401-2-002_BLK-20220929-01_20221005-02_SAN-13MAY2022-46	SAA-12	HOM	M	central canal, spinal cord/medulla	0	0	0
401-2-002_BLK-20230504-01_20230508-01_SAN-13MAY2022-115	SAA-12	HET	F	central canal, spinal cord/medulla	2700	0	0
401-2-002_BLK-20230504-01_20230508-01_SAN-13MAY2022-116	SAA-12	HET	F	central canal, spinal cord/medulla	3600	0	0
401-2-002_BLK-20230504-01_20230508-01_SAN-13MAY2022-117	SAA-12	HET	F	central canal, spinal cord/medulla	3200	0	0
401-2-002_BLK-20230504-02_20230510-01_SAN-13MAY2022-104	SAA-12	HET	F	central canal, spinal cord/medulla	3000	0	0
401-2-002_BLK-20230504-02_20230510-01_SAN-13MAY2022-106	SAA-12	HET	F	central canal, spinal cord/medulla	2400	0	0
401-2-002_BLK-20230427-02_20230505-01_SAN-13MAY2022-162	SAA-12	HET	M	central canal, spinal cord/medulla	2600	0	0
401-2-002_BLK-20230504-02_20230510-01_SAN-13MAY2022-118	SAA-12	HET	M	central canal, spinal cord/medulla	2300	0	0
401-2-002_BLK-20230504-03_20230512-01_SAN-13MAY2022-101	SAA-12	HET	M	central canal, spinal cord/medulla	2200	0	0
401-2-002_BLK-20230504-03_20230512-01_SAN-13MAY2022-103	SAA-12	HET	M	central canal, spinal cord/medulla	3400	0	0
401-2-002_BLK-20230504-03_20230512-01_SAN-13MAY2022-105	SAA-12	HET	M	central canal, spinal cord/medulla	1700	0	0
401-2-002_BLK-20220516-02_20220520-01_SAN-25JAN2022-71	SAA-19	WT	F	central canal, spinal cord/medulla	3500	0	0
401-2-002_BLK-20220516-04_20220525-01_SAN-25JAN2022-77	SAA-19	WT	F	central canal, spinal cord/medulla	3300	0	0
401-2-002_BLK-20221026-04_20221111-02_SAN-25JAN2022-94	SAA-19	WT	F	central canal, spinal cord/medulla	0	0	0
401-2-002_BLK-20220516-01_20220518-01_SAN-25JAN2022-68	SAA-19	WT	M	central canal, spinal cord/medulla	2600	0	0
401-2-002_BLK-20220516-03_20220523-01_SAN-25JAN2022-74	SAA-19	WT	M	central canal, spinal cord/medulla	300	0	0
401-2-002_BLK-20221026-04_20221111-02_SAN-25JAN2022-93	SAA-19	WT	M	central canal, spinal cord/medulla	0	0	0
401-2-002_BLK-20220516-02_20220520-01_SAN-25JAN2022-73	SAA-19	HOM	F	central canal, spinal cord/medulla	3000	0	0
401-2-002_BLK-20220516-04_20220525-01_SAN-25JAN2022-79	SAA-19	HOM	F	central canal, spinal cord/medulla	2500	0	0
401-2-002_BLK-20221026-01_20221104-01_SAN-25JAN2022-83	SAA-19	HOM	F	central canal, spinal cord/medulla	0	0	0
401-2-002_BLK-20221026-01_20221104-01_SAN-25JAN2022-84	SAA-19	HOM	F	central canal, spinal cord/medulla	3300	0	0
401-2-002_BLK-20221026-01_20221104-01_SAN-25JAN2022-85	SAA-19	HOM	F	central canal, spinal cord/medulla	3000	0	0
401-2-002_BLK-20221026-02_20221107-01_SAN-25JAN2022-86	SAA-19	HOM	F	central canal, spinal cord/medulla	3500	0	0
401-2-002_BLK-20221026-02_20221107-01_SAN-25JAN2022-88	SAA-19	HOM	F	central canal, spinal cord/medulla	300	0	0
401-2-002_BLK-20221026-03_20221109-01_SAN-25JAN2022-90	SAA-19	HOM	F	central canal, spinal cord/medulla	3600	0	0
401-2-002_BLK-20221026-04_20221111-02_SAN-25JAN2022-92	SAA-19	HOM	F	central canal, spinal cord/medulla	0	0	0
401-2-002_BLK-20220516-01_20220518-01_SAN-25JAN2022-70	SAA-19	HOM	M	central canal, spinal cord/medulla	1000	0	0
401-2-002_BLK-20220516-03_20220523-01_SAN-25JAN2022-76	SAA-19	HOM	M	central canal, spinal cord/medulla	2000	0	0
401-2-002_BLK-20220613-02_20220616-01_SAN-25JAN2022-80	SAA-19	HOM	M	central canal, spinal cord/medulla	0	0	0
401-2-002_BLK-20220613-02_20220616-01_SAN-25JAN2022-81	SAA-19	HOM	M	central canal, spinal cord/medulla	1500	0	0
401-2-002_BLK-20220613-02_20220616-01_SAN-25JAN2022-82	SAA-19	HOM	M	central canal, spinal cord/medulla	0	0	0
401-2-002_BLK-20221026-02_20221107-01_SAN-25JAN2022-87	SAA-19	HOM	M	central canal, spinal cord/medulla	1800	0	0
401-2-002_BLK-20221026-03_20221109-01_SAN-25JAN2022-89	SAA-19	HOM	M	central canal, spinal cord/medulla	2200	0	0
401-2-002_BLK-20221026-03_20221109-01_SAN-25JAN2022-91	SAA-19	HOM	M	central canal, spinal cord/medulla	0	0	0
401-2-002_BLK-20220516-01_20220518-01_SAN-25JAN2022-69	SAA-19	HET	F	central canal, spinal cord/medulla	1300	0	0
401-2-002_BLK-20220516-03_20220523-01_SAN-25JAN2022-75	SAA-19	HET	F	central canal, spinal cord/medulla	1300	0	0
401-2-002_BLK-20221206-01_20221215-01_SAN-13MAY2022-83	SAA-19	HET	F	central canal, spinal cord/medulla	1800	0	0
401-2-002_BLK-20221206-02_20221208-01_SAN-13MAY2022-85	SAA-19	HET	F	central canal, spinal cord/medulla	2700	0	0
401-2-002_BLK-20221206-02_20221208-01_SAN-13MAY2022-87	SAA-19	HET	F	central canal, spinal cord/medulla	0	0	0
401-2-002_BLK-20220516-02_20220520-01_SAN-25JAN2022-72	SAA-19	HET	M	central canal, spinal cord/medulla	3300	0	0
401-2-002_BLK-20220516-04_20220525-01_SAN-25JAN2022-78	SAA-19	HET	M	central canal, spinal cord/medulla	0	0	0
401-2-002_BLK-20221206-01_20221215-01_SAN-13MAY2022-82	SAA-19	HET	M	central canal, spinal cord/medulla	2500	0	0
401-2-002_BLK-20221206-01_20221215-01_SAN-13MAY2022-84	SAA-19	HET	M	central canal, spinal cord/medulla	2900	0	0
401-2-002_BLK-20221206-02_20221208-01_SAN-13MAY2022-86	SAA-19	HET	M	central canal, spinal cord/medulla	4400	0	0
401-2-002_BLK-20220524-02_20220531-01_SAN-13MAY2022-01	SAA-4	WT	F	central canal, spinal cord/medulla	700	0	0
401-2-002_BLK-20220524-04_20220606-01_SAN-13MAY2022-09	SAA-4	WT	F	central canal, spinal cord/medulla	800	0	0
401-2-002_BLK-20221110-01_20221114-01_SAN-13MAY2022-63	SAA-4	WT	F	central canal, spinal cord/medulla	2400	0	0
401-2-002_BLK-20221110-02_20221118-01_SAN-13MAY2022-65	SAA-4	WT	F	central canal, spinal cord/medulla	2300	0	0
401-2-002_BLK-20221110-02_20221118-01_SAN-13MAY2022-67	SAA-4	WT	F	central canal, spinal cord/medulla	1800	0	0
401-2-002_BLK-20221110-03_20221128-01_SAN-13MAY2022-69	SAA-4	WT	F	central canal, spinal cord/medulla	2100	0	0
401-2-002_BLK-20220524-01_20220527-01_SAN-13MAY2022-04	SAA-4	WT	M	central canal, spinal cord/medulla	1300	0	0
401-2-002_BLK-20220524-03_20220603-01_SAN-13MAY2022-06	SAA-4	WT	M	central canal, spinal cord/medulla	1300	0	0
401-2-002_BLK-20221110-01_20221114-01_SAN-13MAY2022-62	SAA-4	WT	M	central canal, spinal cord/medulla	3700	0	0
401-2-002_BLK-20221110-01_20221114-01_SAN-13MAY2022-64	SAA-4	WT	M	central canal, spinal cord/medulla	2600	0	0
401-2-002_BLK-20221110-02_20221118-01_SAN-13MAY2022-66	SAA-4	WT	M	central canal, spinal cord/medulla	4300	0	0
401-2-002_BLK-20221110-03_20221128-01_SAN-13MAY2022-68	SAA-4	WT	M	central canal, spinal cord/medulla	1500	0	0
401-2-002_BLK-20220524-02_20220531-01_SAN-13MAY2022-12	SAA-4	HOM	F	central canal, spinal cord/medulla	2000	0	0
401-2-002_BLK-20220524-04_20220606-01_SAN-13MAY2022-11	SAA-4	HOM	F	central canal, spinal cord/medulla	800	0	0
401-2-002_BLK-20220613-01_20220615-01_SAN-13MAY2022-15	SAA-4	HOM	F	central canal, spinal cord/medulla	2200	0	0
401-2-002_BLK-20220907-01_20220923-02_SAN-13MAY2022-34	SAA-4	HOM	F	central canal, spinal cord/medulla	400	0	0
401-2-002_BLK-20220907-02_20220926-01_SAN-13MAY2022-36	SAA-4	HOM	F	central canal, spinal cord/medulla	2200	0	0
401-2-002_BLK-20220907-02_20220926-01_SAN-13MAY2022-38	SAA-4	HOM	F	central canal, spinal cord/medulla	3200	0	0
401-2-002_BLK-20230221-01_20230224-01_SAN-07DEC2022-23	SAA-4	HOM	F	central canal, spinal cord/medulla	2300	0	0
401-2-002_BLK-20230221-02_20230303-01_SAN-07DEC2022-25	SAA-4	HOM	F	central canal, spinal cord/medulla	1800	0	0
401-2-002_BLK-20230221-02_20230303-01_SAN-07DEC2022-26	SAA-4	HOM	F	central canal, spinal cord/medulla	3500	0	0
401-2-002_BLK-20230221-03_20230306-01_SAN-07DEC2022-29	SAA-4	HOM	F	central canal, spinal cord/medulla	2100	0	0
401-2-002_BLK-20230221-04_20230308-01_SAN-07DEC2022-33	SAA-4	HOM	F	central canal, spinal cord/medulla	3100	0	0
401-2-002_BLK-20230221-04_20230308-01_SAN-07DEC2022-35	SAA-4	HOM	F	central canal, spinal cord/medulla	2100	0	0
401-2-002_BLK-20220524-01_20220527-01_SAN-13MAY2022-08	SAA-4	HOM	M	central canal, spinal cord/medulla	1600	0	0
401-2-002_BLK-20220524-03_20220603-01_SAN-13MAY2022-03	SAA-4	HOM	M	central canal, spinal cord/medulla	1500	0	0
401-2-002_BLK-20220613-01_20220615-01_SAN-13MAY2022-14	SAA-4	HOM	M	central canal, spinal cord/medulla	1600	0	0
401-2-002_BLK-20220907-01_20220923-02_SAN-13MAY2022-33	SAA-4	HOM	M	central canal, spinal cord/medulla	2000	0	0
401-2-002_BLK-20220907-01_20220923-02_SAN-13MAY2022-35	SAA-4	HOM	M	central canal, spinal cord/medulla	0	0	0
401-2-002_BLK-20220907-02_20220926-01_SAN-13MAY2022-37	SAA-4	HOM	M	central canal, spinal cord/medulla	3500	0	0
401-2-002_BLK-20230221-01_20230224-01_SAN-07DEC2022-06	SAA-4	HOM	M	central canal, spinal cord/medulla	2000	0	0
401-2-002_BLK-20230221-01_20230224-01_SAN-07DEC2022-10	SAA-4	HOM	M	central canal, spinal cord/medulla	1500	0	0
401-2-002_BLK-20230221-02_20230303-01_SAN-07DEC2022-13	SAA-4	HOM	M	central canal, spinal cord/medulla	2700	0	0
401-2-002_BLK-20230221-03_20230306-01_SAN-07DEC2022-14	SAA-4	HOM	M	central canal, spinal cord/medulla	2200	0	0
401-2-002_BLK-20230221-03_20230306-01_SAN-07DEC2022-17	SAA-4	HOM	M	central canal, spinal cord/medulla	1900	0	0
401-2-002_BLK-20230221-04_20230308-01_SAN-07DEC2022-18	SAA-4	HOM	M	central canal, spinal cord/medulla	1800	0	0
401-2-002_BLK-20220524-01_20220527-01_SAN-13MAY2022-10	SAA-4	HET	F	central canal, spinal cord/medulla	3000	0	0
401-2-002_BLK-20220524-03_20220603-01_SAN-13MAY2022-05	SAA-4	HET	F	central canal, spinal cord/medulla	1700	0	0
401-2-002_BLK-20230427-01_20230501-01_SAN-07DEC2022-22	SAA-4	HET	F	central canal, spinal cord/medulla	2800	0	0
401-2-002_BLK-20230427-02_20230505-01_SAN-07DEC2022-27	SAA-4	HET	F	central canal, spinal cord/medulla	3400	0	0
401-2-002_BLK-20230427-02_20230505-01_SAN-07DEC2022-28	SAA-4	HET	F	central canal, spinal cord/medulla	2000	0	0
401-2-002_BLK-20220524-02_20220531-01_SAN-13MAY2022-13	SAA-4	HET	M	central canal, spinal cord/medulla	0	0	0
401-2-002_BLK-20220524-04_20220606-01_SAN-13MAY2022-07	SAA-4	HET	M	central canal, spinal cord/medulla	1500	0	0
401-2-002_BLK-20221110-03_20221128-01_SAN-13MAY2022-70	SAA-4	HET	M	central canal, spinal cord/medulla	1900	0	0
401-2-002_BLK-20230427-01_20230501-01_SAN-07DEC2022-07	SAA-4	HET	M	central canal, spinal cord/medulla	2000	0	0
401-2-002_BLK-20230427-01_20230501-01_SAN-07DEC2022-08	SAA-4	HET	M	central canal, spinal cord/medulla	2100	0	0
401-2-002_BLK-20220627-02_20220701-01_SAN-13MAY2022-25	SAA-6	HOM	F	central canal, spinal cord/medulla	700	0	0
401-2-002_BLK-20220627-02_20220701-01_SAN-13MAY2022-27	SAA-6	HOM	F	central canal, spinal cord/medulla	2400	0	0
401-2-002_BLK-20220701-01_20220702-01_SAN-13MAY2022-29	SAA-6	HOM	F	central canal, spinal cord/medulla	3900	0	0
401-2-002_BLK-20220907-03_20220928-01_SAN-13MAY2022-39	SAA-6	HOM	F	central canal, spinal cord/medulla	2400	0	0
401-2-002_BLK-20220907-03_20220928-01_SAN-13MAY2022-41	SAA-6	HOM	F	central canal, spinal cord/medulla	2700	0	0
401-2-002_BLK-20230307-01_20230315-01_SAN-07DEC2022-54	SAA-6	HOM	F	central canal, spinal cord/medulla	4700	0	0
401-2-002_BLK-20230307-02_20230317-01_SAN-07DEC2022-55	SAA-6	HOM	F	central canal, spinal cord/medulla	4500	0	0
401-2-002_BLK-20230307-02_20230317-01_SAN-07DEC2022-56	SAA-6	HOM	F	central canal, spinal cord/medulla	2800	0	0
401-2-002_BLK-20230307-03_20230310-01_SAN-07DEC2022-57	SAA-6	HOM	F	central canal, spinal cord/medulla	2300	0	0
401-2-002_BLK-20230307-04_20230320-01_SAN-07DEC2022-58	SAA-6	HOM	F	central canal, spinal cord/medulla	2000	0	0
401-2-002_BLK-20230307-04_20230320-01_SAN-07DEC2022-59	SAA-6	HOM	F	central canal, spinal cord/medulla	3400	0	0
401-2-002_BLK-20220627-02_20220701-01_SAN-13MAY2022-26	SAA-6	HOM	M	central canal, spinal cord/medulla	500	0	0
401-2-002_BLK-20220701-01_20220702-01_SAN-13MAY2022-28	SAA-6	HOM	M	central canal, spinal cord/medulla	2800	0	0
401-2-002_BLK-20220701-01_20220702-01_SAN-13MAY2022-30	SAA-6	HOM	M	central canal, spinal cord/medulla	1700	0	0
401-2-002_BLK-20220907-03_20220928-01_SAN-13MAY2022-40	SAA-6	HOM	M	central canal, spinal cord/medulla	4300	0	0
401-2-002_BLK-20230307-01_20230315-01_SAN-07DEC2022-48	SAA-6	HOM	M	central canal, spinal cord/medulla	3100	0	0
401-2-002_BLK-20230307-02_20230317-01_SAN-07DEC2022-50	SAA-6	HOM	M	central canal, spinal cord/medulla	3800	0	0
401-2-002_BLK-20230307-03_20230310-01_SAN-07DEC2022-51	SAA-6	HOM	M	central canal, spinal cord/medulla	3600	0	0
401-2-002_BLK-20230307-03_20230310-01_SAN-07DEC2022-52	SAA-6	HOM	M	central canal, spinal cord/medulla	1000	0	0
401-2-002_BLK-20230307-04_20230320-01_SAN-07DEC2022-53	SAA-6	HOM	M	central canal, spinal cord/medulla	3700	0	0
401-2-002_BLK-20220929-02_20221007-01_SAN-13MAY2022-49	SAA-8	HOM	F	central canal, spinal cord/medulla	3600	0	0
401-2-002_BLK-20220929-03_20221010-01_SAN-13MAY2022-51	SAA-8	HOM	F	central canal, spinal cord/medulla	1900	0	0
401-2-002_BLK-20220929-03_20221010-01_SAN-13MAY2022-53	SAA-8	HOM	F	central canal, spinal cord/medulla	1400	0	0
401-2-002_BLK-20220929-04_20221012-01_SAN-13MAY2022-55	SAA-8	HOM	F	central canal, spinal cord/medulla	2300	0	0
401-2-002_BLK-20220929-05_20221025-01_SAN-13MAY2022-57	SAA-8	HOM	F	central canal, spinal cord/medulla	2200	0	0
401-2-002_BLK-20220929-05_20221025-01_SAN-13MAY2022-58	SAA-8	HOM	F	central canal, spinal cord/medulla	2300	0	0
401-2-002_BLK-20230207-01_20230214-01_SAN-07DEC2022-40	SAA-8	HOM	F	central canal, spinal cord/medulla	2400	0	0
401-2-002_BLK-20230207-02_20230217-01_SAN-07DEC2022-41	SAA-8	HOM	F	central canal, spinal cord/medulla	5000	0	0
401-2-002_BLK-20230207-02_20230217-01_SAN-07DEC2022-42	SAA-8	HOM	F	central canal, spinal cord/medulla	2800	0	0
401-2-002_BLK-20230216-01_20230220-01_SAN-07DEC2022-45	SAA-8	HOM	F	central canal, spinal cord/medulla	3100	0	0
401-2-002_BLK-20230220-01_20230222-01_SAN-07DEC2022-46	SAA-8	HOM	F	central canal, spinal cord/medulla	3200	0	0
401-2-002-BLK_20240909-01-20240916-02_SAN-04APR2024-14	SAA-8	HOM	F	central canal, spinal cord/medulla	1700	0	0
401-2-002-BLK-20240531-01-20240627-01_SAN-04APR2024-16	SAA-8	HOM	F	central canal, spinal cord/medulla	4800	0	0
401-2-002-BLK_20240909-03-20240924-01_SAN-04APR2024-15	SAA-8	HOM	F	central canal, spinal cord/medulla	4500	0	0
401-2-002_BLK-20220929-02_20221007-01_SAN-13MAY2022-48	SAA-8	HOM	M	central canal, spinal cord/medulla	0	0	0
401-2-002_BLK-20220929-02_20221007-01_SAN-13MAY2022-50	SAA-8	HOM	M	central canal, spinal cord/medulla	2500	0	0
401-2-002_BLK-20220929-03_20221010-01_SAN-13MAY2022-52	SAA-8	HOM	M	central canal, spinal cord/medulla	1800	0	0
401-2-002_BLK-20220929-04_20221012-01_SAN-13MAY2022-54	SAA-8	HOM	M	central canal, spinal cord/medulla	1300	0	0
401-2-002_BLK-20220929-04_20221012-01_SAN-13MAY2022-56	SAA-8	HOM	M	central canal, spinal cord/medulla	1500	0	0
401-2-002_BLK-20230207-01_20230214-01_SAN-07DEC2022-37	SAA-8	HOM	M	central canal, spinal cord/medulla	3600	0	0
401-2-002_BLK-20230207-01_20230214-01_SAN-07DEC2022-39	SAA-8	HOM	M	central canal, spinal cord/medulla	2500	0	0
401-2-002_BLK-20230207-02_20230217-01_SAN-07DEC2022-38	SAA-8	HOM	M	central canal, spinal cord/medulla	2000	0	0
401-2-002_BLK-20230216-01_20230220-01_SAN-07DEC2022-43	SAA-8	HOM	M	central canal, spinal cord/medulla	1800	0	0
401-2-002_BLK-20230216-01_20230220-01_SAN-07DEC2022-44	SAA-8	HOM	M	central canal, spinal cord/medulla	3200	0	0
401-2-002_BLK-20230220-01_20230222-01_SAN-07DEC2022-47	SAA-8	HOM	M	central canal, spinal cord/medulla	1700	0	0
401-2-002-BLK-20240612-03-20240622-01_SAN-04APR2024-18	SAA-8	HOM	M	central canal, spinal cord/medulla	0	0	0
401-2-002-BLK_20240909-02-20240919-01_SAN-04APR2024-19	SAA-8	HOM	M	central canal, spinal cord/medulla	2500	0	0
401-2-002-BLK-20240531-01-20240627-01_SAN-04APR2024-17	SAA-8	HOM	M	central canal, spinal cord/medulla	6300	0	0
401-2-002_BLK-20220616-01_20220621-01_SAN-13MAY2022-17	SAA-12	HOM	F	Central lateral nucleus of the thalamus	1771700	0.00147203	2608
401-2-002_BLK-20220616-02_20220624-01_SAN-13MAY2022-19	SAA-12	HOM	F	Central lateral nucleus of the thalamus	1582700	0.00103178	1633
401-2-002_BLK-20220616-02_20220624-01_SAN-13MAY2022-21	SAA-12	HOM	F	Central lateral nucleus of the thalamus	1978700	0.000829838	1642
401-2-002_BLK-20220907-04_20220930-01_SAN-13MAY2022-43	SAA-12	HOM	F	Central lateral nucleus of the thalamus	1779300	0.00124543	2216
401-2-002_BLK-20220929-01_20221005-02_SAN-13MAY2022-45	SAA-12	HOM	F	Central lateral nucleus of the thalamus	1924300	0.00170763	3286
401-2-002_BLK-20220929-01_20221005-02_SAN-13MAY2022-47	SAA-12	HOM	F	Central lateral nucleus of the thalamus	1836300	0.00212493	3902
401-2-002_BLK-20220616-01_20220621-01_SAN-13MAY2022-16	SAA-12	HOM	M	Central lateral nucleus of the thalamus	1639400	0.00147127	2412
401-2-002_BLK-20220616-01_20220621-01_SAN-13MAY2022-18	SAA-12	HOM	M	Central lateral nucleus of the thalamus	1652600	0.00109343	1807
401-2-002_BLK-20220616-02_20220624-01_SAN-13MAY2022-20	SAA-12	HOM	M	Central lateral nucleus of the thalamus	1725200	0.000902504	1557
401-2-002_BLK-20220907-04_20220930-01_SAN-13MAY2022-42	SAA-12	HOM	M	Central lateral nucleus of the thalamus	1850900	0.0032784	6068
401-2-002_BLK-20220907-04_20220930-01_SAN-13MAY2022-44	SAA-12	HOM	M	Central lateral nucleus of the thalamus	1835500	0.0012438	2283
401-2-002_BLK-20220929-01_20221005-02_SAN-13MAY2022-46	SAA-12	HOM	M	Central lateral nucleus of the thalamus	1683200	0.000976117	1643
401-2-002_BLK-20230504-01_20230508-01_SAN-13MAY2022-115	SAA-12	HET	F	Central lateral nucleus of the thalamus	1661300	0	0
401-2-002_BLK-20230504-01_20230508-01_SAN-13MAY2022-116	SAA-12	HET	F	Central lateral nucleus of the thalamus	1919700	0	0
401-2-002_BLK-20230504-01_20230508-01_SAN-13MAY2022-117	SAA-12	HET	F	Central lateral nucleus of the thalamus	1867600	0	0
401-2-002_BLK-20230504-02_20230510-01_SAN-13MAY2022-104	SAA-12	HET	F	Central lateral nucleus of the thalamus	1857200	0	0
401-2-002_BLK-20230504-02_20230510-01_SAN-13MAY2022-106	SAA-12	HET	F	Central lateral nucleus of the thalamus	1629700	0	0
401-2-002_BLK-20230427-02_20230505-01_SAN-13MAY2022-162	SAA-12	HET	M	Central lateral nucleus of the thalamus	1793600	0	0
401-2-002_BLK-20230504-02_20230510-01_SAN-13MAY2022-118	SAA-12	HET	M	Central lateral nucleus of the thalamus	1579000	0	0
401-2-002_BLK-20230504-03_20230512-01_SAN-13MAY2022-101	SAA-12	HET	M	Central lateral nucleus of the thalamus	1905400	0	0
401-2-002_BLK-20230504-03_20230512-01_SAN-13MAY2022-103	SAA-12	HET	M	Central lateral nucleus of the thalamus	1911500	0	0
401-2-002_BLK-20230504-03_20230512-01_SAN-13MAY2022-105	SAA-12	HET	M	Central lateral nucleus of the thalamus	2215500	0	0
401-2-002_BLK-20220516-02_20220520-01_SAN-25JAN2022-71	SAA-19	WT	F	Central lateral nucleus of the thalamus	1910600	0	0
401-2-002_BLK-20220516-04_20220525-01_SAN-25JAN2022-77	SAA-19	WT	F	Central lateral nucleus of the thalamus	1761900	0	0
401-2-002_BLK-20221026-04_20221111-02_SAN-25JAN2022-94	SAA-19	WT	F	Central lateral nucleus of the thalamus	1903200	0	0
401-2-002_BLK-20220516-01_20220518-01_SAN-25JAN2022-68	SAA-19	WT	M	Central lateral nucleus of the thalamus	1853600	2.16e-06	4
401-2-002_BLK-20220516-03_20220523-01_SAN-25JAN2022-74	SAA-19	WT	M	Central lateral nucleus of the thalamus	1617500	0	0
401-2-002_BLK-20221026-04_20221111-02_SAN-25JAN2022-93	SAA-19	WT	M	Central lateral nucleus of the thalamus	1669200	0	0
401-2-002_BLK-20220516-02_20220520-01_SAN-25JAN2022-73	SAA-19	HOM	F	Central lateral nucleus of the thalamus	1739500	0.00119747	2083
401-2-002_BLK-20220516-04_20220525-01_SAN-25JAN2022-79	SAA-19	HOM	F	Central lateral nucleus of the thalamus	1864800	0.00191281	3567
401-2-002_BLK-20221026-01_20221104-01_SAN-25JAN2022-83	SAA-19	HOM	F	Central lateral nucleus of the thalamus	1730500	0.00132332	2290
401-2-002_BLK-20221026-01_20221104-01_SAN-25JAN2022-84	SAA-19	HOM	F	Central lateral nucleus of the thalamus	1735300	0.0029188	5065
401-2-002_BLK-20221026-01_20221104-01_SAN-25JAN2022-85	SAA-19	HOM	F	Central lateral nucleus of the thalamus	1645100	0.00258039	4245
401-2-002_BLK-20221026-02_20221107-01_SAN-25JAN2022-86	SAA-19	HOM	F	Central lateral nucleus of the thalamus	1728200	0.00436466	7543
401-2-002_BLK-20221026-02_20221107-01_SAN-25JAN2022-88	SAA-19	HOM	F	Central lateral nucleus of the thalamus	1486700	0.00100424	1493
401-2-002_BLK-20221026-03_20221109-01_SAN-25JAN2022-90	SAA-19	HOM	F	Central lateral nucleus of the thalamus	1856100	0.00195841	3635
401-2-002_BLK-20221026-04_20221111-02_SAN-25JAN2022-92	SAA-19	HOM	F	Central lateral nucleus of the thalamus	2038400	0.00207319	4226
401-2-002_BLK-20220516-01_20220518-01_SAN-25JAN2022-70	SAA-19	HOM	M	Central lateral nucleus of the thalamus	1781500	0.00195734	3487
401-2-002_BLK-20220516-03_20220523-01_SAN-25JAN2022-76	SAA-19	HOM	M	Central lateral nucleus of the thalamus	1692400	0.00178209	3016
401-2-002_BLK-20220613-02_20220616-01_SAN-25JAN2022-80	SAA-19	HOM	M	Central lateral nucleus of the thalamus	1624700	0.00201822	3279
401-2-002_BLK-20220613-02_20220616-01_SAN-25JAN2022-81	SAA-19	HOM	M	Central lateral nucleus of the thalamus	1864200	0.00262096	4886
401-2-002_BLK-20220613-02_20220616-01_SAN-25JAN2022-82	SAA-19	HOM	M	Central lateral nucleus of the thalamus	1698900	0.00203367	3455
401-2-002_BLK-20221026-02_20221107-01_SAN-25JAN2022-87	SAA-19	HOM	M	Central lateral nucleus of the thalamus	1696800	0.00187706	3185
401-2-002_BLK-20221026-03_20221109-01_SAN-25JAN2022-89	SAA-19	HOM	M	Central lateral nucleus of the thalamus	1584900	0.00215597	3417
401-2-002_BLK-20221026-03_20221109-01_SAN-25JAN2022-91	SAA-19	HOM	M	Central lateral nucleus of the thalamus	1753800	0.00187479	3288
401-2-002_BLK-20220516-01_20220518-01_SAN-25JAN2022-69	SAA-19	HET	F	Central lateral nucleus of the thalamus	1838500	0	0
401-2-002_BLK-20220516-03_20220523-01_SAN-25JAN2022-75	SAA-19	HET	F	Central lateral nucleus of the thalamus	1808400	0	0
401-2-002_BLK-20221206-01_20221215-01_SAN-13MAY2022-83	SAA-19	HET	F	Central lateral nucleus of the thalamus	1845600	0	0
401-2-002_BLK-20221206-02_20221208-01_SAN-13MAY2022-85	SAA-19	HET	F	Central lateral nucleus of the thalamus	1911400	0	0
401-2-002_BLK-20221206-02_20221208-01_SAN-13MAY2022-87	SAA-19	HET	F	Central lateral nucleus of the thalamus	1802700	0	0
401-2-002_BLK-20220516-02_20220520-01_SAN-25JAN2022-72	SAA-19	HET	M	Central lateral nucleus of the thalamus	1837000	0	0
401-2-002_BLK-20220516-04_20220525-01_SAN-25JAN2022-78	SAA-19	HET	M	Central lateral nucleus of the thalamus	1675000	0	0
401-2-002_BLK-20221206-01_20221215-01_SAN-13MAY2022-82	SAA-19	HET	M	Central lateral nucleus of the thalamus	1859900	0	0
401-2-002_BLK-20221206-01_20221215-01_SAN-13MAY2022-84	SAA-19	HET	M	Central lateral nucleus of the thalamus	1750500	0	0
401-2-002_BLK-20221206-02_20221208-01_SAN-13MAY2022-86	SAA-19	HET	M	Central lateral nucleus of the thalamus	1878900	0	0
401-2-002_BLK-20220524-02_20220531-01_SAN-13MAY2022-01	SAA-4	WT	F	Central lateral nucleus of the thalamus	2068800	0	0
401-2-002_BLK-20220524-04_20220606-01_SAN-13MAY2022-09	SAA-4	WT	F	Central lateral nucleus of the thalamus	1712000	0	0
401-2-002_BLK-20221110-01_20221114-01_SAN-13MAY2022-63	SAA-4	WT	F	Central lateral nucleus of the thalamus	2000700	0	0
401-2-002_BLK-20221110-02_20221118-01_SAN-13MAY2022-65	SAA-4	WT	F	Central lateral nucleus of the thalamus	1940300	0	0
401-2-002_BLK-20221110-02_20221118-01_SAN-13MAY2022-67	SAA-4	WT	F	Central lateral nucleus of the thalamus	1840200	0.00031627	582
401-2-002_BLK-20221110-03_20221128-01_SAN-13MAY2022-69	SAA-4	WT	F	Central lateral nucleus of the thalamus	1801000	0	0
401-2-002_BLK-20220524-01_20220527-01_SAN-13MAY2022-04	SAA-4	WT	M	Central lateral nucleus of the thalamus	1714800	0	0
401-2-002_BLK-20220524-03_20220603-01_SAN-13MAY2022-06	SAA-4	WT	M	Central lateral nucleus of the thalamus	1997000	0	0
401-2-002_BLK-20221110-01_20221114-01_SAN-13MAY2022-62	SAA-4	WT	M	Central lateral nucleus of the thalamus	1864400	0	0
401-2-002_BLK-20221110-01_20221114-01_SAN-13MAY2022-64	SAA-4	WT	M	Central lateral nucleus of the thalamus	1842800	0.000331561	611
401-2-002_BLK-20221110-02_20221118-01_SAN-13MAY2022-66	SAA-4	WT	M	Central lateral nucleus of the thalamus	1974600	0	0
401-2-002_BLK-20221110-03_20221128-01_SAN-13MAY2022-68	SAA-4	WT	M	Central lateral nucleus of the thalamus	1715200	0	0
401-2-002_BLK-20220524-02_20220531-01_SAN-13MAY2022-12	SAA-4	HOM	F	Central lateral nucleus of the thalamus	2206400	0	0
401-2-002_BLK-20220524-04_20220606-01_SAN-13MAY2022-11	SAA-4	HOM	F	Central lateral nucleus of the thalamus	1799700	0	0
401-2-002_BLK-20220613-01_20220615-01_SAN-13MAY2022-15	SAA-4	HOM	F	Central lateral nucleus of the thalamus	1810800	0	0
401-2-002_BLK-20220907-01_20220923-02_SAN-13MAY2022-34	SAA-4	HOM	F	Central lateral nucleus of the thalamus	1847100	0	0
401-2-002_BLK-20220907-02_20220926-01_SAN-13MAY2022-36	SAA-4	HOM	F	Central lateral nucleus of the thalamus	1865400	0	0
401-2-002_BLK-20220907-02_20220926-01_SAN-13MAY2022-38	SAA-4	HOM	F	Central lateral nucleus of the thalamus	1634300	0	0
401-2-002_BLK-20230221-01_20230224-01_SAN-07DEC2022-23	SAA-4	HOM	F	Central lateral nucleus of the thalamus	1857600	0	0
401-2-002_BLK-20230221-02_20230303-01_SAN-07DEC2022-25	SAA-4	HOM	F	Central lateral nucleus of the thalamus	1876900	0	0
401-2-002_BLK-20230221-02_20230303-01_SAN-07DEC2022-26	SAA-4	HOM	F	Central lateral nucleus of the thalamus	1941300	7.31e-05	142
401-2-002_BLK-20230221-03_20230306-01_SAN-07DEC2022-29	SAA-4	HOM	F	Central lateral nucleus of the thalamus	1779900	0	0
401-2-002_BLK-20230221-04_20230308-01_SAN-07DEC2022-33	SAA-4	HOM	F	Central lateral nucleus of the thalamus	1832900	0	0
401-2-002_BLK-20230221-04_20230308-01_SAN-07DEC2022-35	SAA-4	HOM	F	Central lateral nucleus of the thalamus	1826600	0	0
401-2-002_BLK-20220524-01_20220527-01_SAN-13MAY2022-08	SAA-4	HOM	M	Central lateral nucleus of the thalamus	1888000	0	0
401-2-002_BLK-20220524-03_20220603-01_SAN-13MAY2022-03	SAA-4	HOM	M	Central lateral nucleus of the thalamus	1941700	0	0
401-2-002_BLK-20220613-01_20220615-01_SAN-13MAY2022-14	SAA-4	HOM	M	Central lateral nucleus of the thalamus	1615000	0	0
401-2-002_BLK-20220907-01_20220923-02_SAN-13MAY2022-33	SAA-4	HOM	M	Central lateral nucleus of the thalamus	1774800	0	0
401-2-002_BLK-20220907-01_20220923-02_SAN-13MAY2022-35	SAA-4	HOM	M	Central lateral nucleus of the thalamus	1732500	2.08e-05	36
401-2-002_BLK-20220907-02_20220926-01_SAN-13MAY2022-37	SAA-4	HOM	M	Central lateral nucleus of the thalamus	2105800	0	0
401-2-002_BLK-20230221-01_20230224-01_SAN-07DEC2022-06	SAA-4	HOM	M	Central lateral nucleus of the thalamus	1911900	2.35e-05	45
401-2-002_BLK-20230221-01_20230224-01_SAN-07DEC2022-10	SAA-4	HOM	M	Central lateral nucleus of the thalamus	1947000	0	0
401-2-002_BLK-20230221-02_20230303-01_SAN-07DEC2022-13	SAA-4	HOM	M	Central lateral nucleus of the thalamus	1772100	0.0190051	33679
401-2-002_BLK-20230221-03_20230306-01_SAN-07DEC2022-14	SAA-4	HOM	M	Central lateral nucleus of the thalamus	1791200	0	0
401-2-002_BLK-20230221-03_20230306-01_SAN-07DEC2022-17	SAA-4	HOM	M	Central lateral nucleus of the thalamus	1949500	0	0
401-2-002_BLK-20230221-04_20230308-01_SAN-07DEC2022-18	SAA-4	HOM	M	Central lateral nucleus of the thalamus	1914600	0	0
401-2-002_BLK-20220524-01_20220527-01_SAN-13MAY2022-10	SAA-4	HET	F	Central lateral nucleus of the thalamus	1952200	0	0
401-2-002_BLK-20220524-03_20220603-01_SAN-13MAY2022-05	SAA-4	HET	F	Central lateral nucleus of the thalamus	2048800	0	0
401-2-002_BLK-20230427-01_20230501-01_SAN-07DEC2022-22	SAA-4	HET	F	Central lateral nucleus of the thalamus	1875600	0	0
401-2-002_BLK-20230427-02_20230505-01_SAN-07DEC2022-27	SAA-4	HET	F	Central lateral nucleus of the thalamus	1770300	0	0
401-2-002_BLK-20230427-02_20230505-01_SAN-07DEC2022-28	SAA-4	HET	F	Central lateral nucleus of the thalamus	1729200	0	0
401-2-002_BLK-20220524-02_20220531-01_SAN-13MAY2022-13	SAA-4	HET	M	Central lateral nucleus of the thalamus	2209200	0	0
401-2-002_BLK-20220524-04_20220606-01_SAN-13MAY2022-07	SAA-4	HET	M	Central lateral nucleus of the thalamus	1724100	0	0
401-2-002_BLK-20221110-03_20221128-01_SAN-13MAY2022-70	SAA-4	HET	M	Central lateral nucleus of the thalamus	1844900	0	0
401-2-002_BLK-20230427-01_20230501-01_SAN-07DEC2022-07	SAA-4	HET	M	Central lateral nucleus of the thalamus	1596000	0	0
401-2-002_BLK-20230427-01_20230501-01_SAN-07DEC2022-08	SAA-4	HET	M	Central lateral nucleus of the thalamus	1717300	0	0
401-2-002_BLK-20220627-02_20220701-01_SAN-13MAY2022-25	SAA-6	HOM	F	Central lateral nucleus of the thalamus	2096000	4.58e-05	96
401-2-002_BLK-20220627-02_20220701-01_SAN-13MAY2022-27	SAA-6	HOM	F	Central lateral nucleus of the thalamus	1942300	0.00024507	476
401-2-002_BLK-20220701-01_20220702-01_SAN-13MAY2022-29	SAA-6	HOM	F	Central lateral nucleus of the thalamus	1957500	0.000165006	323
401-2-002_BLK-20220907-03_20220928-01_SAN-13MAY2022-39	SAA-6	HOM	F	Central lateral nucleus of the thalamus	1803800	1.28e-05	23
401-2-002_BLK-20220907-03_20220928-01_SAN-13MAY2022-41	SAA-6	HOM	F	Central lateral nucleus of the thalamus	1784400	6.89e-05	123
401-2-002_BLK-20230307-01_20230315-01_SAN-07DEC2022-54	SAA-6	HOM	F	Central lateral nucleus of the thalamus	1994600	0	0
401-2-002_BLK-20230307-02_20230317-01_SAN-07DEC2022-55	SAA-6	HOM	F	Central lateral nucleus of the thalamus	1859600	8.12e-05	151
401-2-002_BLK-20230307-02_20230317-01_SAN-07DEC2022-56	SAA-6	HOM	F	Central lateral nucleus of the thalamus	1898400	0.000124842	237
401-2-002_BLK-20230307-03_20230310-01_SAN-07DEC2022-57	SAA-6	HOM	F	Central lateral nucleus of the thalamus	1753200	0.000315994	554
401-2-002_BLK-20230307-04_20230320-01_SAN-07DEC2022-58	SAA-6	HOM	F	Central lateral nucleus of the thalamus	1716400	8.16e-05	140
401-2-002_BLK-20230307-04_20230320-01_SAN-07DEC2022-59	SAA-6	HOM	F	Central lateral nucleus of the thalamus	1639900	0.00849076	13924
401-2-002_BLK-20220627-02_20220701-01_SAN-13MAY2022-26	SAA-6	HOM	M	Central lateral nucleus of the thalamus	1785600	9.86e-05	176
401-2-002_BLK-20220701-01_20220702-01_SAN-13MAY2022-28	SAA-6	HOM	M	Central lateral nucleus of the thalamus	1925300	0.000213473	411
401-2-002_BLK-20220701-01_20220702-01_SAN-13MAY2022-30	SAA-6	HOM	M	Central lateral nucleus of the thalamus	1806100	2.93e-05	53
401-2-002_BLK-20220907-03_20220928-01_SAN-13MAY2022-40	SAA-6	HOM	M	Central lateral nucleus of the thalamus	1825700	0.000483102	882
401-2-002_BLK-20230307-01_20230315-01_SAN-07DEC2022-48	SAA-6	HOM	M	Central lateral nucleus of the thalamus	1928600	0.000293996	567
401-2-002_BLK-20230307-02_20230317-01_SAN-07DEC2022-50	SAA-6	HOM	M	Central lateral nucleus of the thalamus	1784900	0.000498067	889
401-2-002_BLK-20230307-03_20230310-01_SAN-07DEC2022-51	SAA-6	HOM	M	Central lateral nucleus of the thalamus	1702200	0.000595112	1013
401-2-002_BLK-20230307-03_20230310-01_SAN-07DEC2022-52	SAA-6	HOM	M	Central lateral nucleus of the thalamus	1692500	0.000234564	397
401-2-002_BLK-20230307-04_20230320-01_SAN-07DEC2022-53	SAA-6	HOM	M	Central lateral nucleus of the thalamus	1753900	2e-05	35
401-2-002_BLK-20220929-02_20221007-01_SAN-13MAY2022-49	SAA-8	HOM	F	Central lateral nucleus of the thalamus	1820300	0.000521892	950
401-2-002_BLK-20220929-03_20221010-01_SAN-13MAY2022-51	SAA-8	HOM	F	Central lateral nucleus of the thalamus	1940900	0.000559534	1086
401-2-002_BLK-20220929-03_20221010-01_SAN-13MAY2022-53	SAA-8	HOM	F	Central lateral nucleus of the thalamus	1685200	0.00078863	1329
401-2-002_BLK-20220929-04_20221012-01_SAN-13MAY2022-55	SAA-8	HOM	F	Central lateral nucleus of the thalamus	1769700	0.000260496	461
401-2-002_BLK-20220929-05_20221025-01_SAN-13MAY2022-57	SAA-8	HOM	F	Central lateral nucleus of the thalamus	1842600	0.000302833	558
401-2-002_BLK-20220929-05_20221025-01_SAN-13MAY2022-58	SAA-8	HOM	F	Central lateral nucleus of the thalamus	1935700	0.000737201	1427
401-2-002_BLK-20230207-01_20230214-01_SAN-07DEC2022-40	SAA-8	HOM	F	Central lateral nucleus of the thalamus	1744100	0.000726449	1267
401-2-002_BLK-20230207-02_20230217-01_SAN-07DEC2022-41	SAA-8	HOM	F	Central lateral nucleus of the thalamus	1896800	0.00142187	2697
401-2-002_BLK-20230207-02_20230217-01_SAN-07DEC2022-42	SAA-8	HOM	F	Central lateral nucleus of the thalamus	1892900	0.00103968	1968
401-2-002_BLK-20230216-01_20230220-01_SAN-07DEC2022-45	SAA-8	HOM	F	Central lateral nucleus of the thalamus	1755200	0.00030082	528
401-2-002_BLK-20230220-01_20230222-01_SAN-07DEC2022-46	SAA-8	HOM	F	Central lateral nucleus of the thalamus	1752700	0.00114281	2003
401-2-002-BLK_20240909-01-20240916-02_SAN-04APR2024-14	SAA-8	HOM	F	Central lateral nucleus of the thalamus	6412500	0.000294737	1890
401-2-002-BLK-20240531-01-20240627-01_SAN-04APR2024-16	SAA-8	HOM	F	Central lateral nucleus of the thalamus	3739700	0.00139049	5200
401-2-002-BLK_20240909-03-20240924-01_SAN-04APR2024-15	SAA-8	HOM	F	Central lateral nucleus of the thalamus	5481000	0.000689838	3781
401-2-002_BLK-20220929-02_20221007-01_SAN-13MAY2022-48	SAA-8	HOM	M	Central lateral nucleus of the thalamus	1821800	0.000481941	878
401-2-002_BLK-20220929-02_20221007-01_SAN-13MAY2022-50	SAA-8	HOM	M	Central lateral nucleus of the thalamus	1967800	0.000762273	1500
401-2-002_BLK-20220929-03_20221010-01_SAN-13MAY2022-52	SAA-8	HOM	M	Central lateral nucleus of the thalamus	1783800	0.000176589	315
401-2-002_BLK-20220929-04_20221012-01_SAN-13MAY2022-54	SAA-8	HOM	M	Central lateral nucleus of the thalamus	1720400	0.000871309	1499
401-2-002_BLK-20220929-04_20221012-01_SAN-13MAY2022-56	SAA-8	HOM	M	Central lateral nucleus of the thalamus	1747600	0.000469215	820
401-2-002_BLK-20230207-01_20230214-01_SAN-07DEC2022-37	SAA-8	HOM	M	Central lateral nucleus of the thalamus	1714200	0.000798623	1369
401-2-002_BLK-20230207-01_20230214-01_SAN-07DEC2022-39	SAA-8	HOM	M	Central lateral nucleus of the thalamus	1744200	0.000393877	687
401-2-002_BLK-20230207-02_20230217-01_SAN-07DEC2022-38	SAA-8	HOM	M	Central lateral nucleus of the thalamus	1707100	0.00396403	6767
401-2-002_BLK-20230216-01_20230220-01_SAN-07DEC2022-43	SAA-8	HOM	M	Central lateral nucleus of the thalamus	1694700	0.0010462	1773
401-2-002_BLK-20230216-01_20230220-01_SAN-07DEC2022-44	SAA-8	HOM	M	Central lateral nucleus of the thalamus	1694700	0.00103204	1749
401-2-002_BLK-20230220-01_20230222-01_SAN-07DEC2022-47	SAA-8	HOM	M	Central lateral nucleus of the thalamus	1631400	0.000336521	549
401-2-002-BLK-20240612-03-20240622-01_SAN-04APR2024-18	SAA-8	HOM	M	Central lateral nucleus of the thalamus	3595900	0.00119525	4298
401-2-002-BLK_20240909-02-20240919-01_SAN-04APR2024-19	SAA-8	HOM	M	Central lateral nucleus of the thalamus	5995700	0.000801074	4803
401-2-002-BLK-20240531-01-20240627-01_SAN-04APR2024-17	SAA-8	HOM	M	Central lateral nucleus of the thalamus	3900400	0.00124116	4841
401-2-002_BLK-20220616-01_20220621-01_SAN-13MAY2022-17	SAA-12	HOM	F	Central linear nucleus raphe	421800	4.27e-05	18
401-2-002_BLK-20220616-02_20220624-01_SAN-13MAY2022-19	SAA-12	HOM	F	Central linear nucleus raphe	426800	0	0
401-2-002_BLK-20220616-02_20220624-01_SAN-13MAY2022-21	SAA-12	HOM	F	Central linear nucleus raphe	474500	0.000145416	69
401-2-002_BLK-20220907-04_20220930-01_SAN-13MAY2022-43	SAA-12	HOM	F	Central linear nucleus raphe	383000	0	0
401-2-002_BLK-20220929-01_20221005-02_SAN-13MAY2022-45	SAA-12	HOM	F	Central linear nucleus raphe	344000	0.00109302	376
401-2-002_BLK-20220929-01_20221005-02_SAN-13MAY2022-47	SAA-12	HOM	F	Central linear nucleus raphe	372500	0.000155705	58
401-2-002_BLK-20220616-01_20220621-01_SAN-13MAY2022-16	SAA-12	HOM	M	Central linear nucleus raphe	420200	0	0
401-2-002_BLK-20220616-01_20220621-01_SAN-13MAY2022-18	SAA-12	HOM	M	Central linear nucleus raphe	382300	0	0
401-2-002_BLK-20220616-02_20220624-01_SAN-13MAY2022-20	SAA-12	HOM	M	Central linear nucleus raphe	407800	0.000230505	94
401-2-002_BLK-20220907-04_20220930-01_SAN-13MAY2022-42	SAA-12	HOM	M	Central linear nucleus raphe	346200	0.000860774	298
401-2-002_BLK-20220907-04_20220930-01_SAN-13MAY2022-44	SAA-12	HOM	M	Central linear nucleus raphe	373400	0	0
401-2-002_BLK-20220929-01_20221005-02_SAN-13MAY2022-46	SAA-12	HOM	M	Central linear nucleus raphe	369300	0	0
401-2-002_BLK-20230504-01_20230508-01_SAN-13MAY2022-115	SAA-12	HET	F	Central linear nucleus raphe	392400	0	0
401-2-002_BLK-20230504-01_20230508-01_SAN-13MAY2022-116	SAA-12	HET	F	Central linear nucleus raphe	343800	0	0
401-2-002_BLK-20230504-01_20230508-01_SAN-13MAY2022-117	SAA-12	HET	F	Central linear nucleus raphe	381300	0	0
401-2-002_BLK-20230504-02_20230510-01_SAN-13MAY2022-104	SAA-12	HET	F	Central linear nucleus raphe	398000	0	0
401-2-002_BLK-20230504-02_20230510-01_SAN-13MAY2022-106	SAA-12	HET	F	Central linear nucleus raphe	325900	0	0
401-2-002_BLK-20230427-02_20230505-01_SAN-13MAY2022-162	SAA-12	HET	M	Central linear nucleus raphe	324000	0	0
401-2-002_BLK-20230504-02_20230510-01_SAN-13MAY2022-118	SAA-12	HET	M	Central linear nucleus raphe	406100	0	0
401-2-002_BLK-20230504-03_20230512-01_SAN-13MAY2022-101	SAA-12	HET	M	Central linear nucleus raphe	426600	0	0
401-2-002_BLK-20230504-03_20230512-01_SAN-13MAY2022-103	SAA-12	HET	M	Central linear nucleus raphe	390700	0	0
401-2-002_BLK-20230504-03_20230512-01_SAN-13MAY2022-105	SAA-12	HET	M	Central linear nucleus raphe	399700	0	0
401-2-002_BLK-20220516-02_20220520-01_SAN-25JAN2022-71	SAA-19	WT	F	Central linear nucleus raphe	427500	0	0
401-2-002_BLK-20220516-04_20220525-01_SAN-25JAN2022-77	SAA-19	WT	F	Central linear nucleus raphe	443500	0	0
401-2-002_BLK-20221026-04_20221111-02_SAN-25JAN2022-94	SAA-19	WT	F	Central linear nucleus raphe	380800	0	0
401-2-002_BLK-20220516-01_20220518-01_SAN-25JAN2022-68	SAA-19	WT	M	Central linear nucleus raphe	458300	0	0
401-2-002_BLK-20220516-03_20220523-01_SAN-25JAN2022-74	SAA-19	WT	M	Central linear nucleus raphe	392600	0	0
401-2-002_BLK-20221026-04_20221111-02_SAN-25JAN2022-93	SAA-19	WT	M	Central linear nucleus raphe	332400	0	0
401-2-002_BLK-20220516-02_20220520-01_SAN-25JAN2022-73	SAA-19	HOM	F	Central linear nucleus raphe	392300	6.12e-05	24
401-2-002_BLK-20220516-04_20220525-01_SAN-25JAN2022-79	SAA-19	HOM	F	Central linear nucleus raphe	478600	0.00103427	495
401-2-002_BLK-20221026-01_20221104-01_SAN-25JAN2022-83	SAA-19	HOM	F	Central linear nucleus raphe	367400	8.71e-05	32
401-2-002_BLK-20221026-01_20221104-01_SAN-25JAN2022-84	SAA-19	HOM	F	Central linear nucleus raphe	416900	0.000227872	95
401-2-002_BLK-20221026-01_20221104-01_SAN-25JAN2022-85	SAA-19	HOM	F	Central linear nucleus raphe	385600	0.000116701	45
401-2-002_BLK-20221026-02_20221107-01_SAN-25JAN2022-86	SAA-19	HOM	F	Central linear nucleus raphe	343100	0	0
401-2-002_BLK-20221026-02_20221107-01_SAN-25JAN2022-88	SAA-19	HOM	F	Central linear nucleus raphe	350500	0	0
401-2-002_BLK-20221026-03_20221109-01_SAN-25JAN2022-90	SAA-19	HOM	F	Central linear nucleus raphe	351200	0	0
401-2-002_BLK-20221026-04_20221111-02_SAN-25JAN2022-92	SAA-19	HOM	F	Central linear nucleus raphe	354300	0.000575783	204
401-2-002_BLK-20220516-01_20220518-01_SAN-25JAN2022-70	SAA-19	HOM	M	Central linear nucleus raphe	406500	0.000442804	180
401-2-002_BLK-20220516-03_20220523-01_SAN-25JAN2022-76	SAA-19	HOM	M	Central linear nucleus raphe	403000	0.000841191	339
401-2-002_BLK-20220613-02_20220616-01_SAN-25JAN2022-80	SAA-19	HOM	M	Central linear nucleus raphe	422600	0.000598675	253
401-2-002_BLK-20220613-02_20220616-01_SAN-25JAN2022-81	SAA-19	HOM	M	Central linear nucleus raphe	450200	0.000122168	55
401-2-002_BLK-20220613-02_20220616-01_SAN-25JAN2022-82	SAA-19	HOM	M	Central linear nucleus raphe	439600	7.51e-05	33
401-2-002_BLK-20221026-02_20221107-01_SAN-25JAN2022-87	SAA-19	HOM	M	Central linear nucleus raphe	338300	0.000177357	60
401-2-002_BLK-20221026-03_20221109-01_SAN-25JAN2022-89	SAA-19	HOM	M	Central linear nucleus raphe	343100	0.000676188	232
401-2-002_BLK-20221026-03_20221109-01_SAN-25JAN2022-91	SAA-19	HOM	M	Central linear nucleus raphe	364100	0.000464158	169
401-2-002_BLK-20220516-01_20220518-01_SAN-25JAN2022-69	SAA-19	HET	F	Central linear nucleus raphe	406300	0	0
401-2-002_BLK-20220516-03_20220523-01_SAN-25JAN2022-75	SAA-19	HET	F	Central linear nucleus raphe	386000	0	0
401-2-002_BLK-20221206-01_20221215-01_SAN-13MAY2022-83	SAA-19	HET	F	Central linear nucleus raphe	376500	0	0
401-2-002_BLK-20221206-02_20221208-01_SAN-13MAY2022-85	SAA-19	HET	F	Central linear nucleus raphe	355100	0	0
401-2-002_BLK-20221206-02_20221208-01_SAN-13MAY2022-87	SAA-19	HET	F	Central linear nucleus raphe	313800	0	0
401-2-002_BLK-20220516-02_20220520-01_SAN-25JAN2022-72	SAA-19	HET	M	Central linear nucleus raphe	424800	0	0
401-2-002_BLK-20220516-04_20220525-01_SAN-25JAN2022-78	SAA-19	HET	M	Central linear nucleus raphe	396000	0	0
401-2-002_BLK-20221206-01_20221215-01_SAN-13MAY2022-82	SAA-19	HET	M	Central linear nucleus raphe	374500	0	0
401-2-002_BLK-20221206-01_20221215-01_SAN-13MAY2022-84	SAA-19	HET	M	Central linear nucleus raphe	428200	0	0
401-2-002_BLK-20221206-02_20221208-01_SAN-13MAY2022-86	SAA-19	HET	M	Central linear nucleus raphe	422200	0	0
401-2-002_BLK-20220524-02_20220531-01_SAN-13MAY2022-01	SAA-4	WT	F	Central linear nucleus raphe	249200	0	0
401-2-002_BLK-20220524-04_20220606-01_SAN-13MAY2022-09	SAA-4	WT	F	Central linear nucleus raphe	370900	0	0
401-2-002_BLK-20221110-01_20221114-01_SAN-13MAY2022-63	SAA-4	WT	F	Central linear nucleus raphe	444600	0	0
401-2-002_BLK-20221110-02_20221118-01_SAN-13MAY2022-65	SAA-4	WT	F	Central linear nucleus raphe	340500	0	0
401-2-002_BLK-20221110-02_20221118-01_SAN-13MAY2022-67	SAA-4	WT	F	Central linear nucleus raphe	388700	0	0
401-2-002_BLK-20221110-03_20221128-01_SAN-13MAY2022-69	SAA-4	WT	F	Central linear nucleus raphe	324200	0	0
401-2-002_BLK-20220524-01_20220527-01_SAN-13MAY2022-04	SAA-4	WT	M	Central linear nucleus raphe	345900	0	0
401-2-002_BLK-20220524-03_20220603-01_SAN-13MAY2022-06	SAA-4	WT	M	Central linear nucleus raphe	289400	0	0
401-2-002_BLK-20221110-01_20221114-01_SAN-13MAY2022-62	SAA-4	WT	M	Central linear nucleus raphe	389600	0	0
401-2-002_BLK-20221110-01_20221114-01_SAN-13MAY2022-64	SAA-4	WT	M	Central linear nucleus raphe	384100	0	0
401-2-002_BLK-20221110-02_20221118-01_SAN-13MAY2022-66	SAA-4	WT	M	Central linear nucleus raphe	357300	0	0
401-2-002_BLK-20221110-03_20221128-01_SAN-13MAY2022-68	SAA-4	WT	M	Central linear nucleus raphe	300100	0	0
401-2-002_BLK-20220524-02_20220531-01_SAN-13MAY2022-12	SAA-4	HOM	F	Central linear nucleus raphe	265400	0	0
401-2-002_BLK-20220524-04_20220606-01_SAN-13MAY2022-11	SAA-4	HOM	F	Central linear nucleus raphe	394700	0	0
401-2-002_BLK-20220613-01_20220615-01_SAN-13MAY2022-15	SAA-4	HOM	F	Central linear nucleus raphe	358500	0	0
401-2-002_BLK-20220907-01_20220923-02_SAN-13MAY2022-34	SAA-4	HOM	F	Central linear nucleus raphe	327000	0	0
401-2-002_BLK-20220907-02_20220926-01_SAN-13MAY2022-36	SAA-4	HOM	F	Central linear nucleus raphe	298200	0	0
401-2-002_BLK-20220907-02_20220926-01_SAN-13MAY2022-38	SAA-4	HOM	F	Central linear nucleus raphe	320200	0	0
401-2-002_BLK-20230221-01_20230224-01_SAN-07DEC2022-23	SAA-4	HOM	F	Central linear nucleus raphe	300000	0	0
401-2-002_BLK-20230221-02_20230303-01_SAN-07DEC2022-25	SAA-4	HOM	F	Central linear nucleus raphe	312100	0	0
401-2-002_BLK-20230221-02_20230303-01_SAN-07DEC2022-26	SAA-4	HOM	F	Central linear nucleus raphe	350100	0	0
401-2-002_BLK-20230221-03_20230306-01_SAN-07DEC2022-29	SAA-4	HOM	F	Central linear nucleus raphe	335900	0	0
401-2-002_BLK-20230221-04_20230308-01_SAN-07DEC2022-33	SAA-4	HOM	F	Central linear nucleus raphe	318100	0	0
401-2-002_BLK-20230221-04_20230308-01_SAN-07DEC2022-35	SAA-4	HOM	F	Central linear nucleus raphe	346700	0	0
401-2-002_BLK-20220524-01_20220527-01_SAN-13MAY2022-08	SAA-4	HOM	M	Central linear nucleus raphe	363600	0	0
401-2-002_BLK-20220524-03_20220603-01_SAN-13MAY2022-03	SAA-4	HOM	M	Central linear nucleus raphe	259800	0	0
401-2-002_BLK-20220613-01_20220615-01_SAN-13MAY2022-14	SAA-4	HOM	M	Central linear nucleus raphe	339600	0	0
401-2-002_BLK-20220907-01_20220923-02_SAN-13MAY2022-33	SAA-4	HOM	M	Central linear nucleus raphe	283200	0	0
401-2-002_BLK-20220907-01_20220923-02_SAN-13MAY2022-35	SAA-4	HOM	M	Central linear nucleus raphe	323100	0	0
401-2-002_BLK-20220907-02_20220926-01_SAN-13MAY2022-37	SAA-4	HOM	M	Central linear nucleus raphe	342000	0	0
401-2-002_BLK-20230221-01_20230224-01_SAN-07DEC2022-06	SAA-4	HOM	M	Central linear nucleus raphe	313600	0	0
401-2-002_BLK-20230221-01_20230224-01_SAN-07DEC2022-10	SAA-4	HOM	M	Central linear nucleus raphe	289300	0	0
401-2-002_BLK-20230221-02_20230303-01_SAN-07DEC2022-13	SAA-4	HOM	M	Central linear nucleus raphe	312500	0	0
401-2-002_BLK-20230221-03_20230306-01_SAN-07DEC2022-14	SAA-4	HOM	M	Central linear nucleus raphe	311200	0	0
401-2-002_BLK-20230221-03_20230306-01_SAN-07DEC2022-17	SAA-4	HOM	M	Central linear nucleus raphe	327900	0	0
401-2-002_BLK-20230221-04_20230308-01_SAN-07DEC2022-18	SAA-4	HOM	M	Central linear nucleus raphe	295400	0	0
401-2-002_BLK-20220524-01_20220527-01_SAN-13MAY2022-10	SAA-4	HET	F	Central linear nucleus raphe	397600	0	0
401-2-002_BLK-20220524-03_20220603-01_SAN-13MAY2022-05	SAA-4	HET	F	Central linear nucleus raphe	293500	0	0
401-2-002_BLK-20230427-01_20230501-01_SAN-07DEC2022-22	SAA-4	HET	F	Central linear nucleus raphe	379000	0	0
401-2-002_BLK-20230427-02_20230505-01_SAN-07DEC2022-27	SAA-4	HET	F	Central linear nucleus raphe	284800	0	0
401-2-002_BLK-20230427-02_20230505-01_SAN-07DEC2022-28	SAA-4	HET	F	Central linear nucleus raphe	366400	0	0
401-2-002_BLK-20220524-02_20220531-01_SAN-13MAY2022-13	SAA-4	HET	M	Central linear nucleus raphe	280400	0	0
401-2-002_BLK-20220524-04_20220606-01_SAN-13MAY2022-07	SAA-4	HET	M	Central linear nucleus raphe	373400	0	0
401-2-002_BLK-20221110-03_20221128-01_SAN-13MAY2022-70	SAA-4	HET	M	Central linear nucleus raphe	376600	0	0
401-2-002_BLK-20230427-01_20230501-01_SAN-07DEC2022-07	SAA-4	HET	M	Central linear nucleus raphe	315900	0	0
401-2-002_BLK-20230427-01_20230501-01_SAN-07DEC2022-08	SAA-4	HET	M	Central linear nucleus raphe	366500	0	0
401-2-002_BLK-20220627-02_20220701-01_SAN-13MAY2022-25	SAA-6	HOM	F	Central linear nucleus raphe	302800	0	0
401-2-002_BLK-20220627-02_20220701-01_SAN-13MAY2022-27	SAA-6	HOM	F	Central linear nucleus raphe	326000	0	0
401-2-002_BLK-20220701-01_20220702-01_SAN-13MAY2022-29	SAA-6	HOM	F	Central linear nucleus raphe	367200	0	0
401-2-002_BLK-20220907-03_20220928-01_SAN-13MAY2022-39	SAA-6	HOM	F	Central linear nucleus raphe	308400	0	0
401-2-002_BLK-20220907-03_20220928-01_SAN-13MAY2022-41	SAA-6	HOM	F	Central linear nucleus raphe	293200	0	0
401-2-002_BLK-20230307-01_20230315-01_SAN-07DEC2022-54	SAA-6	HOM	F	Central linear nucleus raphe	337700	0	0
401-2-002_BLK-20230307-02_20230317-01_SAN-07DEC2022-55	SAA-6	HOM	F	Central linear nucleus raphe	328100	0	0
401-2-002_BLK-20230307-02_20230317-01_SAN-07DEC2022-56	SAA-6	HOM	F	Central linear nucleus raphe	347400	0	0
401-2-002_BLK-20230307-03_20230310-01_SAN-07DEC2022-57	SAA-6	HOM	F	Central linear nucleus raphe	320000	0	0
401-2-002_BLK-20230307-04_20230320-01_SAN-07DEC2022-58	SAA-6	HOM	F	Central linear nucleus raphe	306800	0	0
401-2-002_BLK-20230307-04_20230320-01_SAN-07DEC2022-59	SAA-6	HOM	F	Central linear nucleus raphe	354000	0	0
401-2-002_BLK-20220627-02_20220701-01_SAN-13MAY2022-26	SAA-6	HOM	M	Central linear nucleus raphe	337200	0	0
401-2-002_BLK-20220701-01_20220702-01_SAN-13MAY2022-28	SAA-6	HOM	M	Central linear nucleus raphe	413500	0	0
401-2-002_BLK-20220701-01_20220702-01_SAN-13MAY2022-30	SAA-6	HOM	M	Central linear nucleus raphe	353900	0	0
401-2-002_BLK-20220907-03_20220928-01_SAN-13MAY2022-40	SAA-6	HOM	M	Central linear nucleus raphe	316700	0	0
401-2-002_BLK-20230307-01_20230315-01_SAN-07DEC2022-48	SAA-6	HOM	M	Central linear nucleus raphe	350600	0	0
401-2-002_BLK-20230307-02_20230317-01_SAN-07DEC2022-50	SAA-6	HOM	M	Central linear nucleus raphe	320400	0	0
401-2-002_BLK-20230307-03_20230310-01_SAN-07DEC2022-51	SAA-6	HOM	M	Central linear nucleus raphe	309200	0	0
401-2-002_BLK-20230307-03_20230310-01_SAN-07DEC2022-52	SAA-6	HOM	M	Central linear nucleus raphe	312100	0	0
401-2-002_BLK-20230307-04_20230320-01_SAN-07DEC2022-53	SAA-6	HOM	M	Central linear nucleus raphe	319000	0	0
401-2-002_BLK-20220929-02_20221007-01_SAN-13MAY2022-49	SAA-8	HOM	F	Central linear nucleus raphe	345700	0	0
401-2-002_BLK-20220929-03_20221010-01_SAN-13MAY2022-51	SAA-8	HOM	F	Central linear nucleus raphe	316300	0	0
401-2-002_BLK-20220929-03_20221010-01_SAN-13MAY2022-53	SAA-8	HOM	F	Central linear nucleus raphe	330900	0	0
401-2-002_BLK-20220929-04_20221012-01_SAN-13MAY2022-55	SAA-8	HOM	F	Central linear nucleus raphe	387900	0	0
401-2-002_BLK-20220929-05_20221025-01_SAN-13MAY2022-57	SAA-8	HOM	F	Central linear nucleus raphe	327800	0	0
401-2-002_BLK-20220929-05_20221025-01_SAN-13MAY2022-58	SAA-8	HOM	F	Central linear nucleus raphe	364900	0	0
401-2-002_BLK-20230207-01_20230214-01_SAN-07DEC2022-40	SAA-8	HOM	F	Central linear nucleus raphe	336500	0	0
401-2-002_BLK-20230207-02_20230217-01_SAN-07DEC2022-41	SAA-8	HOM	F	Central linear nucleus raphe	344900	0	0
401-2-002_BLK-20230207-02_20230217-01_SAN-07DEC2022-42	SAA-8	HOM	F	Central linear nucleus raphe	353900	0	0
401-2-002_BLK-20230216-01_20230220-01_SAN-07DEC2022-45	SAA-8	HOM	F	Central linear nucleus raphe	387300	0	0
401-2-002_BLK-20230220-01_20230222-01_SAN-07DEC2022-46	SAA-8	HOM	F	Central linear nucleus raphe	349800	0.000154374	54
401-2-002-BLK_20240909-01-20240916-02_SAN-04APR2024-14	SAA-8	HOM	F	Central linear nucleus raphe	803400	0	0
401-2-002-BLK-20240531-01-20240627-01_SAN-04APR2024-16	SAA-8	HOM	F	Central linear nucleus raphe	705700	5.67e-05	40
401-2-002-BLK_20240909-03-20240924-01_SAN-04APR2024-15	SAA-8	HOM	F	Central linear nucleus raphe	373300	0	0
401-2-002_BLK-20220929-02_20221007-01_SAN-13MAY2022-48	SAA-8	HOM	M	Central linear nucleus raphe	328000	0	0
401-2-002_BLK-20220929-02_20221007-01_SAN-13MAY2022-50	SAA-8	HOM	M	Central linear nucleus raphe	357800	0	0
401-2-002_BLK-20220929-03_20221010-01_SAN-13MAY2022-52	SAA-8	HOM	M	Central linear nucleus raphe	338200	0	0
401-2-002_BLK-20220929-04_20221012-01_SAN-13MAY2022-54	SAA-8	HOM	M	Central linear nucleus raphe	337300	0	0
401-2-002_BLK-20220929-04_20221012-01_SAN-13MAY2022-56	SAA-8	HOM	M	Central linear nucleus raphe	327600	0.000161783	53
401-2-002_BLK-20230207-01_20230214-01_SAN-07DEC2022-37	SAA-8	HOM	M	Central linear nucleus raphe	320400	0	0
401-2-002_BLK-20230207-01_20230214-01_SAN-07DEC2022-39	SAA-8	HOM	M	Central linear nucleus raphe	324300	0	0
401-2-002_BLK-20230207-02_20230217-01_SAN-07DEC2022-38	SAA-8	HOM	M	Central linear nucleus raphe	331300	0	0
401-2-002_BLK-20230216-01_20230220-01_SAN-07DEC2022-43	SAA-8	HOM	M	Central linear nucleus raphe	348100	0	0
401-2-002_BLK-20230216-01_20230220-01_SAN-07DEC2022-44	SAA-8	HOM	M	Central linear nucleus raphe	368400	0	0
401-2-002_BLK-20230220-01_20230222-01_SAN-07DEC2022-47	SAA-8	HOM	M	Central linear nucleus raphe	273300	0.000354921	97
401-2-002-BLK-20240612-03-20240622-01_SAN-04APR2024-18	SAA-8	HOM	M	Central linear nucleus raphe	789900	0	0
401-2-002-BLK_20240909-02-20240919-01_SAN-04APR2024-19	SAA-8	HOM	M	Central linear nucleus raphe	453600	0	0
401-2-002-BLK-20240531-01-20240627-01_SAN-04APR2024-17	SAA-8	HOM	M	Central linear nucleus raphe	632200	0	0
401-2-002_BLK-20220616-01_20220621-01_SAN-13MAY2022-17	SAA-12	HOM	F	Central lobule	20926800	0.00409599	85716
401-2-002_BLK-20220616-02_20220624-01_SAN-13MAY2022-19	SAA-12	HOM	F	Central lobule	22394200	0.00403609	90385
401-2-002_BLK-20220616-02_20220624-01_SAN-13MAY2022-21	SAA-12	HOM	F	Central lobule	23367600	0.00475727	111166
401-2-002_BLK-20220907-04_20220930-01_SAN-13MAY2022-43	SAA-12	HOM	F	Central lobule	21459200	0.00429983	92271
401-2-002_BLK-20220929-01_20221005-02_SAN-13MAY2022-45	SAA-12	HOM	F	Central lobule	21830200	0.0036318	79283
401-2-002_BLK-20220929-01_20221005-02_SAN-13MAY2022-47	SAA-12	HOM	F	Central lobule	22203100	0.004348	96539
401-2-002_BLK-20220616-01_20220621-01_SAN-13MAY2022-16	SAA-12	HOM	M	Central lobule	22488500	0.0051147	115022
401-2-002_BLK-20220616-01_20220621-01_SAN-13MAY2022-18	SAA-12	HOM	M	Central lobule	23629500	0.00368556	87088
401-2-002_BLK-20220616-02_20220624-01_SAN-13MAY2022-20	SAA-12	HOM	M	Central lobule	21702600	0.00590224	128094
401-2-002_BLK-20220907-04_20220930-01_SAN-13MAY2022-42	SAA-12	HOM	M	Central lobule	21730800	0.00370801	80578
401-2-002_BLK-20220907-04_20220930-01_SAN-13MAY2022-44	SAA-12	HOM	M	Central lobule	21351200	0.00388044	82852
401-2-002_BLK-20220929-01_20221005-02_SAN-13MAY2022-46	SAA-12	HOM	M	Central lobule	19711000	0.00342423	67495
401-2-002_BLK-20230504-01_20230508-01_SAN-13MAY2022-115	SAA-12	HET	F	Central lobule	23194000	7.13e-05	1654
401-2-002_BLK-20230504-01_20230508-01_SAN-13MAY2022-116	SAA-12	HET	F	Central lobule	23510500	0.000671275	15782
401-2-002_BLK-20230504-01_20230508-01_SAN-13MAY2022-117	SAA-12	HET	F	Central lobule	21484600	4.3e-05	923
401-2-002_BLK-20230504-02_20230510-01_SAN-13MAY2022-104	SAA-12	HET	F	Central lobule	19759300	0.000223945	4425
401-2-002_BLK-20230504-02_20230510-01_SAN-13MAY2022-106	SAA-12	HET	F	Central lobule	18439900	0.002428	44772
401-2-002_BLK-20230427-02_20230505-01_SAN-13MAY2022-162	SAA-12	HET	M	Central lobule	19311300	5.59e-05	1080
401-2-002_BLK-20230504-02_20230510-01_SAN-13MAY2022-118	SAA-12	HET	M	Central lobule	20214100	8.22e-05	1661
401-2-002_BLK-20230504-03_20230512-01_SAN-13MAY2022-101	SAA-12	HET	M	Central lobule	17922600	1.22e-05	219
401-2-002_BLK-20230504-03_20230512-01_SAN-13MAY2022-103	SAA-12	HET	M	Central lobule	19717200	2.09e-05	412
401-2-002_BLK-20230504-03_20230512-01_SAN-13MAY2022-105	SAA-12	HET	M	Central lobule	18776100	7.19e-06	135
401-2-002_BLK-20220516-02_20220520-01_SAN-25JAN2022-71	SAA-19	WT	F	Central lobule	23281500	0.000328974	7659
401-2-002_BLK-20220516-04_20220525-01_SAN-25JAN2022-77	SAA-19	WT	F	Central lobule	22766700	0.000724084	16485
401-2-002_BLK-20221026-04_20221111-02_SAN-25JAN2022-94	SAA-19	WT	F	Central lobule	20765600	0.000556112	11548
401-2-002_BLK-20220516-01_20220518-01_SAN-25JAN2022-68	SAA-19	WT	M	Central lobule	21210200	0.000226683	4808
401-2-002_BLK-20220516-03_20220523-01_SAN-25JAN2022-74	SAA-19	WT	M	Central lobule	22296600	7.5e-05	1672
401-2-002_BLK-20221026-04_20221111-02_SAN-25JAN2022-93	SAA-19	WT	M	Central lobule	18754600	7.04e-05	1320
401-2-002_BLK-20220516-02_20220520-01_SAN-25JAN2022-73	SAA-19	HOM	F	Central lobule	21082900	0.0039412	83092
401-2-002_BLK-20220516-04_20220525-01_SAN-25JAN2022-79	SAA-19	HOM	F	Central lobule	22035900	0.00668151	147233
401-2-002_BLK-20221026-01_20221104-01_SAN-25JAN2022-83	SAA-19	HOM	F	Central lobule	22258800	0.00760171	169205
401-2-002_BLK-20221026-01_20221104-01_SAN-25JAN2022-84	SAA-19	HOM	F	Central lobule	20735400	0.0108208	224373
401-2-002_BLK-20221026-01_20221104-01_SAN-25JAN2022-85	SAA-19	HOM	F	Central lobule	23582000	0.0105689	249236
401-2-002_BLK-20221026-02_20221107-01_SAN-25JAN2022-86	SAA-19	HOM	F	Central lobule	25106600	0.0081179	203813
401-2-002_BLK-20221026-02_20221107-01_SAN-25JAN2022-88	SAA-19	HOM	F	Central lobule	20519700	0.00315784	64798
401-2-002_BLK-20221026-03_20221109-01_SAN-25JAN2022-90	SAA-19	HOM	F	Central lobule	23511800	0.00620165	145812
401-2-002_BLK-20221026-04_20221111-02_SAN-25JAN2022-92	SAA-19	HOM	F	Central lobule	23846500	0.00785663	187353
401-2-002_BLK-20220516-01_20220518-01_SAN-25JAN2022-70	SAA-19	HOM	M	Central lobule	21224900	0.00719612	152737
401-2-002_BLK-20220516-03_20220523-01_SAN-25JAN2022-76	SAA-19	HOM	M	Central lobule	21891500	0.00669082	146472
401-2-002_BLK-20220613-02_20220616-01_SAN-25JAN2022-80	SAA-19	HOM	M	Central lobule	22177700	0.00510319	113177
401-2-002_BLK-20220613-02_20220616-01_SAN-25JAN2022-81	SAA-19	HOM	M	Central lobule	21836200	0.00482103	105273
401-2-002_BLK-20220613-02_20220616-01_SAN-25JAN2022-82	SAA-19	HOM	M	Central lobule	17376200	0.00444591	77253
401-2-002_BLK-20221026-02_20221107-01_SAN-25JAN2022-87	SAA-19	HOM	M	Central lobule	20446600	0.00727353	148719
401-2-002_BLK-20221026-03_20221109-01_SAN-25JAN2022-89	SAA-19	HOM	M	Central lobule	23172300	0.00816911	189297
401-2-002_BLK-20221026-03_20221109-01_SAN-25JAN2022-91	SAA-19	HOM	M	Central lobule	23440700	0.00758838	177877
401-2-002_BLK-20220516-01_20220518-01_SAN-25JAN2022-69	SAA-19	HET	F	Central lobule	23276900	0.000849383	19771
401-2-002_BLK-20220516-03_20220523-01_SAN-25JAN2022-75	SAA-19	HET	F	Central lobule	20888300	0.000221416	4625
401-2-002_BLK-20221206-01_20221215-01_SAN-13MAY2022-83	SAA-19	HET	F	Central lobule	21542700	4.87e-05	1049
401-2-002_BLK-20221206-02_20221208-01_SAN-13MAY2022-85	SAA-19	HET	F	Central lobule	20185300	0.000130392	2632
401-2-002_BLK-20221206-02_20221208-01_SAN-13MAY2022-87	SAA-19	HET	F	Central lobule	21565600	0.000346941	7482
401-2-002_BLK-20220516-02_20220520-01_SAN-25JAN2022-72	SAA-19	HET	M	Central lobule	21649600	0.000276171	5979
401-2-002_BLK-20220516-04_20220525-01_SAN-25JAN2022-78	SAA-19	HET	M	Central lobule	17853100	0.0005664	10112
401-2-002_BLK-20221206-01_20221215-01_SAN-13MAY2022-82	SAA-19	HET	M	Central lobule	20655600	9.42e-05	1945
401-2-002_BLK-20221206-01_20221215-01_SAN-13MAY2022-84	SAA-19	HET	M	Central lobule	20557200	9.12e-05	1874
401-2-002_BLK-20221206-02_20221208-01_SAN-13MAY2022-86	SAA-19	HET	M	Central lobule	22401500	0.000158427	3549
401-2-002_BLK-20220524-02_20220531-01_SAN-13MAY2022-01	SAA-4	WT	F	Central lobule	18083100	0	0
401-2-002_BLK-20220524-04_20220606-01_SAN-13MAY2022-09	SAA-4	WT	F	Central lobule	19033900	2.4e-05	457
401-2-002_BLK-20221110-01_20221114-01_SAN-13MAY2022-63	SAA-4	WT	F	Central lobule	23614500	1.43e-05	338
401-2-002_BLK-20221110-02_20221118-01_SAN-13MAY2022-65	SAA-4	WT	F	Central lobule	22804000	1.86e-05	424
401-2-002_BLK-20221110-02_20221118-01_SAN-13MAY2022-67	SAA-4	WT	F	Central lobule	22283900	3.23e-05	719
401-2-002_BLK-20221110-03_20221128-01_SAN-13MAY2022-69	SAA-4	WT	F	Central lobule	22580200	5.05e-05	1140
401-2-002_BLK-20220524-01_20220527-01_SAN-13MAY2022-04	SAA-4	WT	M	Central lobule	18156400	0	0
401-2-002_BLK-20220524-03_20220603-01_SAN-13MAY2022-06	SAA-4	WT	M	Central lobule	18434000	0	0
401-2-002_BLK-20221110-01_20221114-01_SAN-13MAY2022-62	SAA-4	WT	M	Central lobule	20618600	0.000613572	12651
401-2-002_BLK-20221110-01_20221114-01_SAN-13MAY2022-64	SAA-4	WT	M	Central lobule	19762200	4.39e-05	868
401-2-002_BLK-20221110-02_20221118-01_SAN-13MAY2022-66	SAA-4	WT	M	Central lobule	24056900	5.3e-05	1276
401-2-002_BLK-20221110-03_20221128-01_SAN-13MAY2022-68	SAA-4	WT	M	Central lobule	21022100	1.4e-05	294
401-2-002_BLK-20220524-02_20220531-01_SAN-13MAY2022-12	SAA-4	HOM	F	Central lobule	18392200	0	0
401-2-002_BLK-20220524-04_20220606-01_SAN-13MAY2022-11	SAA-4	HOM	F	Central lobule	19658900	1.53e-05	301
401-2-002_BLK-20220613-01_20220615-01_SAN-13MAY2022-15	SAA-4	HOM	F	Central lobule	22054200	1.27e-06	28
401-2-002_BLK-20220907-01_20220923-02_SAN-13MAY2022-34	SAA-4	HOM	F	Central lobule	19348700	0.000797625	15433
401-2-002_BLK-20220907-02_20220926-01_SAN-13MAY2022-36	SAA-4	HOM	F	Central lobule	22941600	6.35e-05	1457
401-2-002_BLK-20220907-02_20220926-01_SAN-13MAY2022-38	SAA-4	HOM	F	Central lobule	20007600	0.000492163	9847
401-2-002_BLK-20230221-01_20230224-01_SAN-07DEC2022-23	SAA-4	HOM	F	Central lobule	19817600	3.45e-05	683
401-2-002_BLK-20230221-02_20230303-01_SAN-07DEC2022-25	SAA-4	HOM	F	Central lobule	18178300	7.87e-06	143
401-2-002_BLK-20230221-02_20230303-01_SAN-07DEC2022-26	SAA-4	HOM	F	Central lobule	22638600	0.000121341	2747
401-2-002_BLK-20230221-03_20230306-01_SAN-07DEC2022-29	SAA-4	HOM	F	Central lobule	21082200	0.000303574	6400
401-2-002_BLK-20230221-04_20230308-01_SAN-07DEC2022-33	SAA-4	HOM	F	Central lobule	19513700	0.000162552	3172
401-2-002_BLK-20230221-04_20230308-01_SAN-07DEC2022-35	SAA-4	HOM	F	Central lobule	21206600	5.3e-05	1124
401-2-002_BLK-20220524-01_20220527-01_SAN-13MAY2022-08	SAA-4	HOM	M	Central lobule	19473400	2.82e-06	55
401-2-002_BLK-20220524-03_20220603-01_SAN-13MAY2022-03	SAA-4	HOM	M	Central lobule	17475100	1.09e-06	19
401-2-002_BLK-20220613-01_20220615-01_SAN-13MAY2022-14	SAA-4	HOM	M	Central lobule	19305700	1.04e-06	20
401-2-002_BLK-20220907-01_20220923-02_SAN-13MAY2022-33	SAA-4	HOM	M	Central lobule	20698600	0.000116288	2407
401-2-002_BLK-20220907-01_20220923-02_SAN-13MAY2022-35	SAA-4	HOM	M	Central lobule	18241400	0.000302225	5513
401-2-002_BLK-20220907-02_20220926-01_SAN-13MAY2022-37	SAA-4	HOM	M	Central lobule	23110600	2.04e-05	472
401-2-002_BLK-20230221-01_20230224-01_SAN-07DEC2022-06	SAA-4	HOM	M	Central lobule	17457400	2.29e-05	400
401-2-002_BLK-20230221-01_20230224-01_SAN-07DEC2022-10	SAA-4	HOM	M	Central lobule	19250500	1.29e-05	248
401-2-002_BLK-20230221-02_20230303-01_SAN-07DEC2022-13	SAA-4	HOM	M	Central lobule	17747500	0.000460854	8179
401-2-002_BLK-20230221-03_20230306-01_SAN-07DEC2022-14	SAA-4	HOM	M	Central lobule	17856000	4.27e-05	762
401-2-002_BLK-20230221-03_20230306-01_SAN-07DEC2022-17	SAA-4	HOM	M	Central lobule	22711400	0.00017991	4086
401-2-002_BLK-20230221-04_20230308-01_SAN-07DEC2022-18	SAA-4	HOM	M	Central lobule	18481400	7.58e-06	140
401-2-002_BLK-20220524-01_20220527-01_SAN-13MAY2022-10	SAA-4	HET	F	Central lobule	18922300	5.87e-06	111
401-2-002_BLK-20220524-03_20220603-01_SAN-13MAY2022-05	SAA-4	HET	F	Central lobule	18955400	0	0
401-2-002_BLK-20230427-01_20230501-01_SAN-07DEC2022-22	SAA-4	HET	F	Central lobule	19963800	0.000191447	3822
401-2-002_BLK-20230427-02_20230505-01_SAN-07DEC2022-27	SAA-4	HET	F	Central lobule	21103300	1.73e-05	365
401-2-002_BLK-20230427-02_20230505-01_SAN-07DEC2022-28	SAA-4	HET	F	Central lobule	20332300	4.93e-05	1002
401-2-002_BLK-20220524-02_20220531-01_SAN-13MAY2022-13	SAA-4	HET	M	Central lobule	16588900	0	0
401-2-002_BLK-20220524-04_20220606-01_SAN-13MAY2022-07	SAA-4	HET	M	Central lobule	16664400	3.5e-05	583
401-2-002_BLK-20221110-03_20221128-01_SAN-13MAY2022-70	SAA-4	HET	M	Central lobule	21670800	9.51e-05	2061
401-2-002_BLK-20230427-01_20230501-01_SAN-07DEC2022-07	SAA-4	HET	M	Central lobule	20998200	1.32e-05	277
401-2-002_BLK-20230427-01_20230501-01_SAN-07DEC2022-08	SAA-4	HET	M	Central lobule	17598300	1.92e-05	338
401-2-002_BLK-20220627-02_20220701-01_SAN-13MAY2022-25	SAA-6	HOM	F	Central lobule	21758500	9.53e-05	2074
401-2-002_BLK-20220627-02_20220701-01_SAN-13MAY2022-27	SAA-6	HOM	F	Central lobule	22247300	0.000386609	8601
401-2-002_BLK-20220701-01_20220702-01_SAN-13MAY2022-29	SAA-6	HOM	F	Central lobule	20930000	0.000180268	3773
401-2-002_BLK-20220907-03_20220928-01_SAN-13MAY2022-39	SAA-6	HOM	F	Central lobule	23923500	0.000711267	17016
401-2-002_BLK-20220907-03_20220928-01_SAN-13MAY2022-41	SAA-6	HOM	F	Central lobule	20219400	0.0020055	40550
401-2-002_BLK-20230307-01_20230315-01_SAN-07DEC2022-54	SAA-6	HOM	F	Central lobule	22125600	0.000453321	10030
401-2-002_BLK-20230307-02_20230317-01_SAN-07DEC2022-55	SAA-6	HOM	F	Central lobule	21187900	0.000284738	6033
401-2-002_BLK-20230307-02_20230317-01_SAN-07DEC2022-56	SAA-6	HOM	F	Central lobule	19485100	0.000180907	3525
401-2-002_BLK-20230307-03_20230310-01_SAN-07DEC2022-57	SAA-6	HOM	F	Central lobule	19915300	0.000320306	6379
401-2-002_BLK-20230307-04_20230320-01_SAN-07DEC2022-58	SAA-6	HOM	F	Central lobule	19730100	0.000245361	4841
401-2-002_BLK-20230307-04_20230320-01_SAN-07DEC2022-59	SAA-6	HOM	F	Central lobule	19605700	0.000597224	11709
401-2-002_BLK-20220627-02_20220701-01_SAN-13MAY2022-26	SAA-6	HOM	M	Central lobule	21324700	4.26e-05	908
401-2-002_BLK-20220701-01_20220702-01_SAN-13MAY2022-28	SAA-6	HOM	M	Central lobule	21110100	0.000410941	8675
401-2-002_BLK-20220701-01_20220702-01_SAN-13MAY2022-30	SAA-6	HOM	M	Central lobule	21236900	0.000163301	3468
401-2-002_BLK-20220907-03_20220928-01_SAN-13MAY2022-40	SAA-6	HOM	M	Central lobule	22839200	0.00113817	25995
401-2-002_BLK-20230307-01_20230315-01_SAN-07DEC2022-48	SAA-6	HOM	M	Central lobule	22105900	0.000157424	3480
401-2-002_BLK-20230307-02_20230317-01_SAN-07DEC2022-50	SAA-6	HOM	M	Central lobule	20147900	0.000213968	4311
401-2-002_BLK-20230307-03_20230310-01_SAN-07DEC2022-51	SAA-6	HOM	M	Central lobule	21314400	0.000208826	4451
401-2-002_BLK-20230307-03_20230310-01_SAN-07DEC2022-52	SAA-6	HOM	M	Central lobule	22108200	0.00012086	2672
401-2-002_BLK-20230307-04_20230320-01_SAN-07DEC2022-53	SAA-6	HOM	M	Central lobule	19854100	4.15e-05	824
401-2-002_BLK-20220929-02_20221007-01_SAN-13MAY2022-49	SAA-8	HOM	F	Central lobule	23231000	0.00285859	66408
401-2-002_BLK-20220929-03_20221010-01_SAN-13MAY2022-51	SAA-8	HOM	F	Central lobule	21521700	0.0017644	37973
401-2-002_BLK-20220929-03_20221010-01_SAN-13MAY2022-53	SAA-8	HOM	F	Central lobule	21409300	0.00159132	34069
401-2-002_BLK-20220929-04_20221012-01_SAN-13MAY2022-55	SAA-8	HOM	F	Central lobule	21818400	0.00229921	50165
401-2-002_BLK-20220929-05_20221025-01_SAN-13MAY2022-57	SAA-8	HOM	F	Central lobule	22366600	0.000802715	17954
401-2-002_BLK-20220929-05_20221025-01_SAN-13MAY2022-58	SAA-8	HOM	F	Central lobule	23181600	0.00210538	48806
401-2-002_BLK-20230207-01_20230214-01_SAN-07DEC2022-40	SAA-8	HOM	F	Central lobule	21180100	0.00111123	23536
401-2-002_BLK-20230207-02_20230217-01_SAN-07DEC2022-41	SAA-8	HOM	F	Central lobule	18554200	0.000660012	12246
401-2-002_BLK-20230207-02_20230217-01_SAN-07DEC2022-42	SAA-8	HOM	F	Central lobule	19867100	0.000314641	6251
401-2-002_BLK-20230216-01_20230220-01_SAN-07DEC2022-45	SAA-8	HOM	F	Central lobule	19186000	5.75e-05	1103
401-2-002_BLK-20230220-01_20230222-01_SAN-07DEC2022-46	SAA-8	HOM	F	Central lobule	21627000	0.00177329	38351
401-2-002-BLK_20240909-01-20240916-02_SAN-04APR2024-14	SAA-8	HOM	F	Central lobule	42325100	0.00232808	98536
401-2-002-BLK-20240531-01-20240627-01_SAN-04APR2024-16	SAA-8	HOM	F	Central lobule	44465100	0.00359844	160005
401-2-002-BLK_20240909-03-20240924-01_SAN-04APR2024-15	SAA-8	HOM	F	Central lobule	82644800	0.00245344	202764
401-2-002_BLK-20220929-02_20221007-01_SAN-13MAY2022-48	SAA-8	HOM	M	Central lobule	21382100	0.000464922	9941
401-2-002_BLK-20220929-02_20221007-01_SAN-13MAY2022-50	SAA-8	HOM	M	Central lobule	24632800	0.000807095	19881
401-2-002_BLK-20220929-03_20221010-01_SAN-13MAY2022-52	SAA-8	HOM	M	Central lobule	20656300	0.00106384	21975
401-2-002_BLK-20220929-04_20221012-01_SAN-13MAY2022-54	SAA-8	HOM	M	Central lobule	22853600	0.00212238	48504
401-2-002_BLK-20220929-04_20221012-01_SAN-13MAY2022-56	SAA-8	HOM	M	Central lobule	18707600	0.00240015	44901
401-2-002_BLK-20230207-01_20230214-01_SAN-07DEC2022-37	SAA-8	HOM	M	Central lobule	21660700	0.000775552	16799
401-2-002_BLK-20230207-01_20230214-01_SAN-07DEC2022-39	SAA-8	HOM	M	Central lobule	22375500	0.000363657	8137
401-2-002_BLK-20230207-02_20230217-01_SAN-07DEC2022-38	SAA-8	HOM	M	Central lobule	20486200	0.00121101	24809
401-2-002_BLK-20230216-01_20230220-01_SAN-07DEC2022-43	SAA-8	HOM	M	Central lobule	19901400	0.00084999	16916
401-2-002_BLK-20230216-01_20230220-01_SAN-07DEC2022-44	SAA-8	HOM	M	Central lobule	18713300	0.000120342	2252
401-2-002_BLK-20230220-01_20230222-01_SAN-07DEC2022-47	SAA-8	HOM	M	Central lobule	18995800	0.00107545	20429
401-2-002-BLK-20240612-03-20240622-01_SAN-04APR2024-18	SAA-8	HOM	M	Central lobule	27417700	0.000232988	6388
401-2-002-BLK_20240909-02-20240919-01_SAN-04APR2024-19	SAA-8	HOM	M	Central lobule	30843600	0.000341983	10548
401-2-002-BLK-20240531-01-20240627-01_SAN-04APR2024-17	SAA-8	HOM	M	Central lobule	37911800	0.00217133	82319
401-2-002_BLK-20220616-01_20220621-01_SAN-13MAY2022-17	SAA-12	HOM	F	Central medial nucleus of the thalamus	1351900	0.00091057	1231
401-2-002_BLK-20220616-02_20220624-01_SAN-13MAY2022-19	SAA-12	HOM	F	Central medial nucleus of the thalamus	1315600	0.00115841	1524
401-2-002_BLK-20220616-02_20220624-01_SAN-13MAY2022-21	SAA-12	HOM	F	Central medial nucleus of the thalamus	1483200	0.00075445	1119
401-2-002_BLK-20220907-04_20220930-01_SAN-13MAY2022-43	SAA-12	HOM	F	Central medial nucleus of the thalamus	1242900	0.00107973	1342
401-2-002_BLK-20220929-01_20221005-02_SAN-13MAY2022-45	SAA-12	HOM	F	Central medial nucleus of the thalamus	1345900	0.000836615	1126
401-2-002_BLK-20220929-01_20221005-02_SAN-13MAY2022-47	SAA-12	HOM	F	Central medial nucleus of the thalamus	1268400	0.00153343	1945
401-2-002_BLK-20220616-01_20220621-01_SAN-13MAY2022-16	SAA-12	HOM	M	Central medial nucleus of the thalamus	1371500	0.00105578	1448
401-2-002_BLK-20220616-01_20220621-01_SAN-13MAY2022-18	SAA-12	HOM	M	Central medial nucleus of the thalamus	1520300	0.000557127	847
401-2-002_BLK-20220616-02_20220624-01_SAN-13MAY2022-20	SAA-12	HOM	M	Central medial nucleus of the thalamus	1399200	0.00116424	1629
401-2-002_BLK-20220907-04_20220930-01_SAN-13MAY2022-42	SAA-12	HOM	M	Central medial nucleus of the thalamus	1376000	0.00192951	2655
401-2-002_BLK-20220907-04_20220930-01_SAN-13MAY2022-44	SAA-12	HOM	M	Central medial nucleus of the thalamus	1406600	0.000946964	1332
401-2-002_BLK-20220929-01_20221005-02_SAN-13MAY2022-46	SAA-12	HOM	M	Central medial nucleus of the thalamus	1160000	0.000790517	917
401-2-002_BLK-20230504-01_20230508-01_SAN-13MAY2022-115	SAA-12	HET	F	Central medial nucleus of the thalamus	1514000	0	0
401-2-002_BLK-20230504-01_20230508-01_SAN-13MAY2022-116	SAA-12	HET	F	Central medial nucleus of the thalamus	1332400	0	0
401-2-002_BLK-20230504-01_20230508-01_SAN-13MAY2022-117	SAA-12	HET	F	Central medial nucleus of the thalamus	1499700	0	0
401-2-002_BLK-20230504-02_20230510-01_SAN-13MAY2022-104	SAA-12	HET	F	Central medial nucleus of the thalamus	1427200	0	0
401-2-002_BLK-20230504-02_20230510-01_SAN-13MAY2022-106	SAA-12	HET	F	Central medial nucleus of the thalamus	1209900	0	0
401-2-002_BLK-20230427-02_20230505-01_SAN-13MAY2022-162	SAA-12	HET	M	Central medial nucleus of the thalamus	1271700	0	0
401-2-002_BLK-20230504-02_20230510-01_SAN-13MAY2022-118	SAA-12	HET	M	Central medial nucleus of the thalamus	1092600	0	0
401-2-002_BLK-20230504-03_20230512-01_SAN-13MAY2022-101	SAA-12	HET	M	Central medial nucleus of the thalamus	1266000	0	0
401-2-002_BLK-20230504-03_20230512-01_SAN-13MAY2022-103	SAA-12	HET	M	Central medial nucleus of the thalamus	1159000	0	0
401-2-002_BLK-20230504-03_20230512-01_SAN-13MAY2022-105	SAA-12	HET	M	Central medial nucleus of the thalamus	1243000	0	0
401-2-002_BLK-20220516-02_20220520-01_SAN-25JAN2022-71	SAA-19	WT	F	Central medial nucleus of the thalamus	1603000	0	0
401-2-002_BLK-20220516-04_20220525-01_SAN-25JAN2022-77	SAA-19	WT	F	Central medial nucleus of the thalamus	1444000	0	0
401-2-002_BLK-20221026-04_20221111-02_SAN-25JAN2022-94	SAA-19	WT	F	Central medial nucleus of the thalamus	1568900	0	0
401-2-002_BLK-20220516-01_20220518-01_SAN-25JAN2022-68	SAA-19	WT	M	Central medial nucleus of the thalamus	1466000	0	0
401-2-002_BLK-20220516-03_20220523-01_SAN-25JAN2022-74	SAA-19	WT	M	Central medial nucleus of the thalamus	1214800	0	0
401-2-002_BLK-20221026-04_20221111-02_SAN-25JAN2022-93	SAA-19	WT	M	Central medial nucleus of the thalamus	1301000	0	0
401-2-002_BLK-20220516-02_20220520-01_SAN-25JAN2022-73	SAA-19	HOM	F	Central medial nucleus of the thalamus	1175400	0.000992003	1166
401-2-002_BLK-20220516-04_20220525-01_SAN-25JAN2022-79	SAA-19	HOM	F	Central medial nucleus of the thalamus	1312200	0.00307651	4037
401-2-002_BLK-20221026-01_20221104-01_SAN-25JAN2022-83	SAA-19	HOM	F	Central medial nucleus of the thalamus	1293000	0.00209822	2713
401-2-002_BLK-20221026-01_20221104-01_SAN-25JAN2022-84	SAA-19	HOM	F	Central medial nucleus of the thalamus	1267700	0.00701112	8888
401-2-002_BLK-20221026-01_20221104-01_SAN-25JAN2022-85	SAA-19	HOM	F	Central medial nucleus of the thalamus	1180900	0.0029884	3529
401-2-002_BLK-20221026-02_20221107-01_SAN-25JAN2022-86	SAA-19	HOM	F	Central medial nucleus of the thalamus	1221700	0.00145044	1772
401-2-002_BLK-20221026-02_20221107-01_SAN-25JAN2022-88	SAA-19	HOM	F	Central medial nucleus of the thalamus	1168100	0.00127643	1491
401-2-002_BLK-20221026-03_20221109-01_SAN-25JAN2022-90	SAA-19	HOM	F	Central medial nucleus of the thalamus	1286900	0.0026863	3457
401-2-002_BLK-20221026-04_20221111-02_SAN-25JAN2022-92	SAA-19	HOM	F	Central medial nucleus of the thalamus	1353300	0.00238085	3222
401-2-002_BLK-20220516-01_20220518-01_SAN-25JAN2022-70	SAA-19	HOM	M	Central medial nucleus of the thalamus	1382800	0.00211093	2919
401-2-002_BLK-20220516-03_20220523-01_SAN-25JAN2022-76	SAA-19	HOM	M	Central medial nucleus of the thalamus	1198000	0.00174875	2095
401-2-002_BLK-20220613-02_20220616-01_SAN-25JAN2022-80	SAA-19	HOM	M	Central medial nucleus of the thalamus	1094100	0.00186455	2040
401-2-002_BLK-20220613-02_20220616-01_SAN-25JAN2022-81	SAA-19	HOM	M	Central medial nucleus of the thalamus	1178600	0.00198965	2345
401-2-002_BLK-20220613-02_20220616-01_SAN-25JAN2022-82	SAA-19	HOM	M	Central medial nucleus of the thalamus	1193000	0.00188768	2252
401-2-002_BLK-20221026-02_20221107-01_SAN-25JAN2022-87	SAA-19	HOM	M	Central medial nucleus of the thalamus	1175600	0.00134314	1579
401-2-002_BLK-20221026-03_20221109-01_SAN-25JAN2022-89	SAA-19	HOM	M	Central medial nucleus of the thalamus	1317400	0.00164263	2164
401-2-002_BLK-20221026-03_20221109-01_SAN-25JAN2022-91	SAA-19	HOM	M	Central medial nucleus of the thalamus	1198500	0.00184981	2217
401-2-002_BLK-20220516-01_20220518-01_SAN-25JAN2022-69	SAA-19	HET	F	Central medial nucleus of the thalamus	1528100	0	0
401-2-002_BLK-20220516-03_20220523-01_SAN-25JAN2022-75	SAA-19	HET	F	Central medial nucleus of the thalamus	1260100	0	0
401-2-002_BLK-20221206-01_20221215-01_SAN-13MAY2022-83	SAA-19	HET	F	Central medial nucleus of the thalamus	1349000	0	0
401-2-002_BLK-20221206-02_20221208-01_SAN-13MAY2022-85	SAA-19	HET	F	Central medial nucleus of the thalamus	1494700	0	0
401-2-002_BLK-20221206-02_20221208-01_SAN-13MAY2022-87	SAA-19	HET	F	Central medial nucleus of the thalamus	1446300	0	0
401-2-002_BLK-20220516-02_20220520-01_SAN-25JAN2022-72	SAA-19	HET	M	Central medial nucleus of the thalamus	1496700	0	0
401-2-002_BLK-20220516-04_20220525-01_SAN-25JAN2022-78	SAA-19	HET	M	Central medial nucleus of the thalamus	1229700	0	0
401-2-002_BLK-20221206-01_20221215-01_SAN-13MAY2022-82	SAA-19	HET	M	Central medial nucleus of the thalamus	1439800	0	0
401-2-002_BLK-20221206-01_20221215-01_SAN-13MAY2022-84	SAA-19	HET	M	Central medial nucleus of the thalamus	1271500	0	0
401-2-002_BLK-20221206-02_20221208-01_SAN-13MAY2022-86	SAA-19	HET	M	Central medial nucleus of the thalamus	1255800	0	0
401-2-002_BLK-20220524-02_20220531-01_SAN-13MAY2022-01	SAA-4	WT	F	Central medial nucleus of the thalamus	1641400	0	0
401-2-002_BLK-20220524-04_20220606-01_SAN-13MAY2022-09	SAA-4	WT	F	Central medial nucleus of the thalamus	1273300	0	0
401-2-002_BLK-20221110-01_20221114-01_SAN-13MAY2022-63	SAA-4	WT	F	Central medial nucleus of the thalamus	1344300	0	0
401-2-002_BLK-20221110-02_20221118-01_SAN-13MAY2022-65	SAA-4	WT	F	Central medial nucleus of the thalamus	1216000	0	0
401-2-002_BLK-20221110-02_20221118-01_SAN-13MAY2022-67	SAA-4	WT	F	Central medial nucleus of the thalamus	1295900	0	0
401-2-002_BLK-20221110-03_20221128-01_SAN-13MAY2022-69	SAA-4	WT	F	Central medial nucleus of the thalamus	1453600	0	0
401-2-002_BLK-20220524-01_20220527-01_SAN-13MAY2022-04	SAA-4	WT	M	Central medial nucleus of the thalamus	1638800	0	0
401-2-002_BLK-20220524-03_20220603-01_SAN-13MAY2022-06	SAA-4	WT	M	Central medial nucleus of the thalamus	1466800	0	0
401-2-002_BLK-20221110-01_20221114-01_SAN-13MAY2022-62	SAA-4	WT	M	Central medial nucleus of the thalamus	1479600	0	0
401-2-002_BLK-20221110-01_20221114-01_SAN-13MAY2022-64	SAA-4	WT	M	Central medial nucleus of the thalamus	1247900	0	0
401-2-002_BLK-20221110-02_20221118-01_SAN-13MAY2022-66	SAA-4	WT	M	Central medial nucleus of the thalamus	1305200	0	0
401-2-002_BLK-20221110-03_20221128-01_SAN-13MAY2022-68	SAA-4	WT	M	Central medial nucleus of the thalamus	1368100	0	0
401-2-002_BLK-20220524-02_20220531-01_SAN-13MAY2022-12	SAA-4	HOM	F	Central medial nucleus of the thalamus	1782300	0	0
401-2-002_BLK-20220524-04_20220606-01_SAN-13MAY2022-11	SAA-4	HOM	F	Central medial nucleus of the thalamus	1365100	0	0
401-2-002_BLK-20220613-01_20220615-01_SAN-13MAY2022-15	SAA-4	HOM	F	Central medial nucleus of the thalamus	1428900	0	0
401-2-002_BLK-20220907-01_20220923-02_SAN-13MAY2022-34	SAA-4	HOM	F	Central medial nucleus of the thalamus	1559100	0	0
401-2-002_BLK-20220907-02_20220926-01_SAN-13MAY2022-36	SAA-4	HOM	F	Central medial nucleus of the thalamus	1330900	0	0
401-2-002_BLK-20220907-02_20220926-01_SAN-13MAY2022-38	SAA-4	HOM	F	Central medial nucleus of the thalamus	1332800	0	0
401-2-002_BLK-20230221-01_20230224-01_SAN-07DEC2022-23	SAA-4	HOM	F	Central medial nucleus of the thalamus	1395900	0	0
401-2-002_BLK-20230221-02_20230303-01_SAN-07DEC2022-25	SAA-4	HOM	F	Central medial nucleus of the thalamus	1430800	0	0
401-2-002_BLK-20230221-02_20230303-01_SAN-07DEC2022-26	SAA-4	HOM	F	Central medial nucleus of the thalamus	1538500	0	0
401-2-002_BLK-20230221-03_20230306-01_SAN-07DEC2022-29	SAA-4	HOM	F	Central medial nucleus of the thalamus	1322400	0	0
401-2-002_BLK-20230221-04_20230308-01_SAN-07DEC2022-33	SAA-4	HOM	F	Central medial nucleus of the thalamus	1420100	0	0
401-2-002_BLK-20230221-04_20230308-01_SAN-07DEC2022-35	SAA-4	HOM	F	Central medial nucleus of the thalamus	1532100	0	0
401-2-002_BLK-20220524-01_20220527-01_SAN-13MAY2022-08	SAA-4	HOM	M	Central medial nucleus of the thalamus	1625300	0	0
401-2-002_BLK-20220524-03_20220603-01_SAN-13MAY2022-03	SAA-4	HOM	M	Central medial nucleus of the thalamus	1622900	0	0
401-2-002_BLK-20220613-01_20220615-01_SAN-13MAY2022-14	SAA-4	HOM	M	Central medial nucleus of the thalamus	1415600	0	0
401-2-002_BLK-20220907-01_20220923-02_SAN-13MAY2022-33	SAA-4	HOM	M	Central medial nucleus of the thalamus	1201200	0	0
401-2-002_BLK-20220907-01_20220923-02_SAN-13MAY2022-35	SAA-4	HOM	M	Central medial nucleus of the thalamus	1403700	0	0
401-2-002_BLK-20220907-02_20220926-01_SAN-13MAY2022-37	SAA-4	HOM	M	Central medial nucleus of the thalamus	1604000	0	0
401-2-002_BLK-20230221-01_20230224-01_SAN-07DEC2022-06	SAA-4	HOM	M	Central medial nucleus of the thalamus	1439700	0	0
401-2-002_BLK-20230221-01_20230224-01_SAN-07DEC2022-10	SAA-4	HOM	M	Central medial nucleus of the thalamus	1367200	0	0
401-2-002_BLK-20230221-02_20230303-01_SAN-07DEC2022-13	SAA-4	HOM	M	Central medial nucleus of the thalamus	1417600	1.9e-05	27
401-2-002_BLK-20230221-03_20230306-01_SAN-07DEC2022-14	SAA-4	HOM	M	Central medial nucleus of the thalamus	1410000	0	0
401-2-002_BLK-20230221-03_20230306-01_SAN-07DEC2022-17	SAA-4	HOM	M	Central medial nucleus of the thalamus	1465700	0	0
401-2-002_BLK-20230221-04_20230308-01_SAN-07DEC2022-18	SAA-4	HOM	M	Central medial nucleus of the thalamus	1394700	0	0
401-2-002_BLK-20220524-01_20220527-01_SAN-13MAY2022-10	SAA-4	HET	F	Central medial nucleus of the thalamus	1730600	0	0
401-2-002_BLK-20220524-03_20220603-01_SAN-13MAY2022-05	SAA-4	HET	F	Central medial nucleus of the thalamus	1454000	0	0
401-2-002_BLK-20230427-01_20230501-01_SAN-07DEC2022-22	SAA-4	HET	F	Central medial nucleus of the thalamus	1355600	0	0
401-2-002_BLK-20230427-02_20230505-01_SAN-07DEC2022-27	SAA-4	HET	F	Central medial nucleus of the thalamus	1313600	0	0
401-2-002_BLK-20230427-02_20230505-01_SAN-07DEC2022-28	SAA-4	HET	F	Central medial nucleus of the thalamus	1273900	0	0
401-2-002_BLK-20220524-02_20220531-01_SAN-13MAY2022-13	SAA-4	HET	M	Central medial nucleus of the thalamus	1717800	0	0
401-2-002_BLK-20220524-04_20220606-01_SAN-13MAY2022-07	SAA-4	HET	M	Central medial nucleus of the thalamus	1506200	0	0
401-2-002_BLK-20221110-03_20221128-01_SAN-13MAY2022-70	SAA-4	HET	M	Central medial nucleus of the thalamus	1317300	0	0
401-2-002_BLK-20230427-01_20230501-01_SAN-07DEC2022-07	SAA-4	HET	M	Central medial nucleus of the thalamus	1204400	0	0
401-2-002_BLK-20230427-01_20230501-01_SAN-07DEC2022-08	SAA-4	HET	M	Central medial nucleus of the thalamus	1232400	0	0
401-2-002_BLK-20220627-02_20220701-01_SAN-13MAY2022-25	SAA-6	HOM	F	Central medial nucleus of the thalamus	1622800	5.48e-05	89
401-2-002_BLK-20220627-02_20220701-01_SAN-13MAY2022-27	SAA-6	HOM	F	Central medial nucleus of the thalamus	1519900	2.17e-05	33
401-2-002_BLK-20220701-01_20220702-01_SAN-13MAY2022-29	SAA-6	HOM	F	Central medial nucleus of the thalamus	1503700	0	0
401-2-002_BLK-20220907-03_20220928-01_SAN-13MAY2022-39	SAA-6	HOM	F	Central medial nucleus of the thalamus	1594200	0.000385773	615
401-2-002_BLK-20220907-03_20220928-01_SAN-13MAY2022-41	SAA-6	HOM	F	Central medial nucleus of the thalamus	1324100	0	0
401-2-002_BLK-20230307-01_20230315-01_SAN-07DEC2022-54	SAA-6	HOM	F	Central medial nucleus of the thalamus	1522400	9.46e-05	144
401-2-002_BLK-20230307-02_20230317-01_SAN-07DEC2022-55	SAA-6	HOM	F	Central medial nucleus of the thalamus	1466500	6.21e-05	91
401-2-002_BLK-20230307-02_20230317-01_SAN-07DEC2022-56	SAA-6	HOM	F	Central medial nucleus of the thalamus	1466300	0	0
401-2-002_BLK-20230307-03_20230310-01_SAN-07DEC2022-57	SAA-6	HOM	F	Central medial nucleus of the thalamus	1433000	3.7e-05	53
401-2-002_BLK-20230307-04_20230320-01_SAN-07DEC2022-58	SAA-6	HOM	F	Central medial nucleus of the thalamus	1495500	0.000159813	239
401-2-002_BLK-20230307-04_20230320-01_SAN-07DEC2022-59	SAA-6	HOM	F	Central medial nucleus of the thalamus	1488400	0	0
401-2-002_BLK-20220627-02_20220701-01_SAN-13MAY2022-26	SAA-6	HOM	M	Central medial nucleus of the thalamus	1288200	0	0
401-2-002_BLK-20220701-01_20220702-01_SAN-13MAY2022-28	SAA-6	HOM	M	Central medial nucleus of the thalamus	1250900	0	0
401-2-002_BLK-20220701-01_20220702-01_SAN-13MAY2022-30	SAA-6	HOM	M	Central medial nucleus of the thalamus	1333800	0	0
401-2-002_BLK-20220907-03_20220928-01_SAN-13MAY2022-40	SAA-6	HOM	M	Central medial nucleus of the thalamus	1523200	0.000523241	797
401-2-002_BLK-20230307-01_20230315-01_SAN-07DEC2022-48	SAA-6	HOM	M	Central medial nucleus of the thalamus	1430500	1.54e-05	22
401-2-002_BLK-20230307-02_20230317-01_SAN-07DEC2022-50	SAA-6	HOM	M	Central medial nucleus of the thalamus	1371800	6.2e-05	85
401-2-002_BLK-20230307-03_20230310-01_SAN-07DEC2022-51	SAA-6	HOM	M	Central medial nucleus of the thalamus	1422200	0.000137815	196
401-2-002_BLK-20230307-03_20230310-01_SAN-07DEC2022-52	SAA-6	HOM	M	Central medial nucleus of the thalamus	1272000	0.000111635	142
401-2-002_BLK-20230307-04_20230320-01_SAN-07DEC2022-53	SAA-6	HOM	M	Central medial nucleus of the thalamus	1516000	0	0
401-2-002_BLK-20220929-02_20221007-01_SAN-13MAY2022-49	SAA-8	HOM	F	Central medial nucleus of the thalamus	1635300	0.000138812	227
401-2-002_BLK-20220929-03_20221010-01_SAN-13MAY2022-51	SAA-8	HOM	F	Central medial nucleus of the thalamus	1555500	0.000789457	1228
401-2-002_BLK-20220929-03_20221010-01_SAN-13MAY2022-53	SAA-8	HOM	F	Central medial nucleus of the thalamus	1325700	0.000768651	1019
401-2-002_BLK-20220929-04_20221012-01_SAN-13MAY2022-55	SAA-8	HOM	F	Central medial nucleus of the thalamus	1394200	0.000733754	1023
401-2-002_BLK-20220929-05_20221025-01_SAN-13MAY2022-57	SAA-8	HOM	F	Central medial nucleus of the thalamus	1266400	0.000685407	868
401-2-002_BLK-20220929-05_20221025-01_SAN-13MAY2022-58	SAA-8	HOM	F	Central medial nucleus of the thalamus	1597900	0.000480631	768
401-2-002_BLK-20230207-01_20230214-01_SAN-07DEC2022-40	SAA-8	HOM	F	Central medial nucleus of the thalamus	1470600	0.000671155	987
401-2-002_BLK-20230207-02_20230217-01_SAN-07DEC2022-41	SAA-8	HOM	F	Central medial nucleus of the thalamus	1458600	0.000145345	212
401-2-002_BLK-20230207-02_20230217-01_SAN-07DEC2022-42	SAA-8	HOM	F	Central medial nucleus of the thalamus	1497300	0.000396714	594
401-2-002_BLK-20230216-01_20230220-01_SAN-07DEC2022-45	SAA-8	HOM	F	Central medial nucleus of the thalamus	1238100	0.000277845	344
401-2-002_BLK-20230220-01_20230222-01_SAN-07DEC2022-46	SAA-8	HOM	F	Central medial nucleus of the thalamus	1419500	0.000338852	481
401-2-002-BLK_20240909-01-20240916-02_SAN-04APR2024-14	SAA-8	HOM	F	Central medial nucleus of the thalamus	3761700	0.000528219	1987
401-2-002-BLK-20240531-01-20240627-01_SAN-04APR2024-16	SAA-8	HOM	F	Central medial nucleus of the thalamus	2685800	0.00116092	3118
401-2-002-BLK_20240909-03-20240924-01_SAN-04APR2024-15	SAA-8	HOM	F	Central medial nucleus of the thalamus	4391000	0.000668185	2934
401-2-002_BLK-20220929-02_20221007-01_SAN-13MAY2022-48	SAA-8	HOM	M	Central medial nucleus of the thalamus	1425200	0.000256104	365
401-2-002_BLK-20220929-02_20221007-01_SAN-13MAY2022-50	SAA-8	HOM	M	Central medial nucleus of the thalamus	1474100	0.000605115	892
401-2-002_BLK-20220929-03_20221010-01_SAN-13MAY2022-52	SAA-8	HOM	M	Central medial nucleus of the thalamus	1365300	0.000310554	424
401-2-002_BLK-20220929-04_20221012-01_SAN-13MAY2022-54	SAA-8	HOM	M	Central medial nucleus of the thalamus	1378100	0.000195196	269
401-2-002_BLK-20220929-04_20221012-01_SAN-13MAY2022-56	SAA-8	HOM	M	Central medial nucleus of the thalamus	1385600	0.000137846	191
401-2-002_BLK-20230207-01_20230214-01_SAN-07DEC2022-37	SAA-8	HOM	M	Central medial nucleus of the thalamus	1237800	0.000277105	343
401-2-002_BLK-20230207-01_20230214-01_SAN-07DEC2022-39	SAA-8	HOM	M	Central medial nucleus of the thalamus	1488600	0.000538089	801
401-2-002_BLK-20230207-02_20230217-01_SAN-07DEC2022-38	SAA-8	HOM	M	Central medial nucleus of the thalamus	1405700	0.000239027	336
401-2-002_BLK-20230216-01_20230220-01_SAN-07DEC2022-43	SAA-8	HOM	M	Central medial nucleus of the thalamus	1366200	0.000439174	600
401-2-002_BLK-20230216-01_20230220-01_SAN-07DEC2022-44	SAA-8	HOM	M	Central medial nucleus of the thalamus	1369600	0.00140187	1920
401-2-002_BLK-20230220-01_20230222-01_SAN-07DEC2022-47	SAA-8	HOM	M	Central medial nucleus of the thalamus	1209700	0.000600975	727
401-2-002-BLK-20240612-03-20240622-01_SAN-04APR2024-18	SAA-8	HOM	M	Central medial nucleus of the thalamus	2529200	0.000820813	2076
401-2-002-BLK_20240909-02-20240919-01_SAN-04APR2024-19	SAA-8	HOM	M	Central medial nucleus of the thalamus	3862300	0.000570903	2205
401-2-002-BLK-20240531-01-20240627-01_SAN-04APR2024-17	SAA-8	HOM	M	Central medial nucleus of the thalamus	2773300	0.000869001	2410
401-2-002_BLK-20220616-01_20220621-01_SAN-13MAY2022-17	SAA-12	HOM	F	central tegmental bundle	0	0	0
401-2-002_BLK-20220616-02_20220624-01_SAN-13MAY2022-19	SAA-12	HOM	F	central tegmental bundle	0	0	0
401-2-002_BLK-20220616-02_20220624-01_SAN-13MAY2022-21	SAA-12	HOM	F	central tegmental bundle	0	0	0
401-2-002_BLK-20220907-04_20220930-01_SAN-13MAY2022-43	SAA-12	HOM	F	central tegmental bundle	0	0	0
401-2-002_BLK-20220929-01_20221005-02_SAN-13MAY2022-45	SAA-12	HOM	F	central tegmental bundle	0	0	0
401-2-002_BLK-20220929-01_20221005-02_SAN-13MAY2022-47	SAA-12	HOM	F	central tegmental bundle	0	0	0
401-2-002_BLK-20220616-01_20220621-01_SAN-13MAY2022-16	SAA-12	HOM	M	central tegmental bundle	0	0	0
401-2-002_BLK-20220616-01_20220621-01_SAN-13MAY2022-18	SAA-12	HOM	M	central tegmental bundle	0	0	0
401-2-002_BLK-20220616-02_20220624-01_SAN-13MAY2022-20	SAA-12	HOM	M	central tegmental bundle	0	0	0
401-2-002_BLK-20220907-04_20220930-01_SAN-13MAY2022-42	SAA-12	HOM	M	central tegmental bundle	0	0	0
401-2-002_BLK-20220907-04_20220930-01_SAN-13MAY2022-44	SAA-12	HOM	M	central tegmental bundle	0	0	0
401-2-002_BLK-20220929-01_20221005-02_SAN-13MAY2022-46	SAA-12	HOM	M	central tegmental bundle	0	0	0
401-2-002_BLK-20230504-01_20230508-01_SAN-13MAY2022-115	SAA-12	HET	F	central tegmental bundle	0	0	0
401-2-002_BLK-20230504-01_20230508-01_SAN-13MAY2022-116	SAA-12	HET	F	central tegmental bundle	0	0	0
401-2-002_BLK-20230504-01_20230508-01_SAN-13MAY2022-117	SAA-12	HET	F	central tegmental bundle	0	0	0
401-2-002_BLK-20230504-02_20230510-01_SAN-13MAY2022-104	SAA-12	HET	F	central tegmental bundle	0	0	0
401-2-002_BLK-20230504-02_20230510-01_SAN-13MAY2022-106	SAA-12	HET	F	central tegmental bundle	0	0	0
401-2-002_BLK-20230427-02_20230505-01_SAN-13MAY2022-162	SAA-12	HET	M	central tegmental bundle	0	0	0
401-2-002_BLK-20230504-02_20230510-01_SAN-13MAY2022-118	SAA-12	HET	M	central tegmental bundle	0	0	0
401-2-002_BLK-20230504-03_20230512-01_SAN-13MAY2022-101	SAA-12	HET	M	central tegmental bundle	0	0	0
401-2-002_BLK-20230504-03_20230512-01_SAN-13MAY2022-103	SAA-12	HET	M	central tegmental bundle	0	0	0
401-2-002_BLK-20230504-03_20230512-01_SAN-13MAY2022-105	SAA-12	HET	M	central tegmental bundle	0	0	0
401-2-002_BLK-20220516-02_20220520-01_SAN-25JAN2022-71	SAA-19	WT	F	central tegmental bundle	0	0	0
401-2-002_BLK-20220516-04_20220525-01_SAN-25JAN2022-77	SAA-19	WT	F	central tegmental bundle	0	0	0
401-2-002_BLK-20221026-04_20221111-02_SAN-25JAN2022-94	SAA-19	WT	F	central tegmental bundle	0	0	0
401-2-002_BLK-20220516-01_20220518-01_SAN-25JAN2022-68	SAA-19	WT	M	central tegmental bundle	0	0	0
401-2-002_BLK-20220516-03_20220523-01_SAN-25JAN2022-74	SAA-19	WT	M	central tegmental bundle	0	0	0
401-2-002_BLK-20221026-04_20221111-02_SAN-25JAN2022-93	SAA-19	WT	M	central tegmental bundle	0	0	0
401-2-002_BLK-20220516-02_20220520-01_SAN-25JAN2022-73	SAA-19	HOM	F	central tegmental bundle	0	0	0
401-2-002_BLK-20220516-04_20220525-01_SAN-25JAN2022-79	SAA-19	HOM	F	central tegmental bundle	0	0	0
401-2-002_BLK-20221026-01_20221104-01_SAN-25JAN2022-83	SAA-19	HOM	F	central tegmental bundle	0	0	0
401-2-002_BLK-20221026-01_20221104-01_SAN-25JAN2022-84	SAA-19	HOM	F	central tegmental bundle	0	0	0
401-2-002_BLK-20221026-01_20221104-01_SAN-25JAN2022-85	SAA-19	HOM	F	central tegmental bundle	0	0	0
401-2-002_BLK-20221026-02_20221107-01_SAN-25JAN2022-86	SAA-19	HOM	F	central tegmental bundle	0	0	0
401-2-002_BLK-20221026-02_20221107-01_SAN-25JAN2022-88	SAA-19	HOM	F	central tegmental bundle	0	0	0
401-2-002_BLK-20221026-03_20221109-01_SAN-25JAN2022-90	SAA-19	HOM	F	central tegmental bundle	0	0	0
401-2-002_BLK-20221026-04_20221111-02_SAN-25JAN2022-92	SAA-19	HOM	F	central tegmental bundle	0	0	0
401-2-002_BLK-20220516-01_20220518-01_SAN-25JAN2022-70	SAA-19	HOM	M	central tegmental bundle	0	0	0
401-2-002_BLK-20220516-03_20220523-01_SAN-25JAN2022-76	SAA-19	HOM	M	central tegmental bundle	0	0	0
401-2-002_BLK-20220613-02_20220616-01_SAN-25JAN2022-80	SAA-19	HOM	M	central tegmental bundle	0	0	0
401-2-002_BLK-20220613-02_20220616-01_SAN-25JAN2022-81	SAA-19	HOM	M	central tegmental bundle	0	0	0
401-2-002_BLK-20220613-02_20220616-01_SAN-25JAN2022-82	SAA-19	HOM	M	central tegmental bundle	0	0	0
401-2-002_BLK-20221026-02_20221107-01_SAN-25JAN2022-87	SAA-19	HOM	M	central tegmental bundle	0	0	0
401-2-002_BLK-20221026-03_20221109-01_SAN-25JAN2022-89	SAA-19	HOM	M	central tegmental bundle	0	0	0
401-2-002_BLK-20221026-03_20221109-01_SAN-25JAN2022-91	SAA-19	HOM	M	central tegmental bundle	0	0	0
401-2-002_BLK-20220516-01_20220518-01_SAN-25JAN2022-69	SAA-19	HET	F	central tegmental bundle	0	0	0
401-2-002_BLK-20220516-03_20220523-01_SAN-25JAN2022-75	SAA-19	HET	F	central tegmental bundle	0	0	0
401-2-002_BLK-20221206-01_20221215-01_SAN-13MAY2022-83	SAA-19	HET	F	central tegmental bundle	0	0	0
401-2-002_BLK-20221206-02_20221208-01_SAN-13MAY2022-85	SAA-19	HET	F	central tegmental bundle	0	0	0
401-2-002_BLK-20221206-02_20221208-01_SAN-13MAY2022-87	SAA-19	HET	F	central tegmental bundle	0	0	0
401-2-002_BLK-20220516-02_20220520-01_SAN-25JAN2022-72	SAA-19	HET	M	central tegmental bundle	0	0	0
401-2-002_BLK-20220516-04_20220525-01_SAN-25JAN2022-78	SAA-19	HET	M	central tegmental bundle	0	0	0
401-2-002_BLK-20221206-01_20221215-01_SAN-13MAY2022-82	SAA-19	HET	M	central tegmental bundle	0	0	0
401-2-002_BLK-20221206-01_20221215-01_SAN-13MAY2022-84	SAA-19	HET	M	central tegmental bundle	0	0	0
401-2-002_BLK-20221206-02_20221208-01_SAN-13MAY2022-86	SAA-19	HET	M	central tegmental bundle	0	0	0
401-2-002_BLK-20220524-02_20220531-01_SAN-13MAY2022-01	SAA-4	WT	F	central tegmental bundle	0	0	0
401-2-002_BLK-20220524-04_20220606-01_SAN-13MAY2022-09	SAA-4	WT	F	central tegmental bundle	0	0	0
401-2-002_BLK-20221110-01_20221114-01_SAN-13MAY2022-63	SAA-4	WT	F	central tegmental bundle	0	0	0
401-2-002_BLK-20221110-02_20221118-01_SAN-13MAY2022-65	SAA-4	WT	F	central tegmental bundle	0	0	0
401-2-002_BLK-20221110-02_20221118-01_SAN-13MAY2022-67	SAA-4	WT	F	central tegmental bundle	0	0	0
401-2-002_BLK-20221110-03_20221128-01_SAN-13MAY2022-69	SAA-4	WT	F	central tegmental bundle	0	0	0
401-2-002_BLK-20220524-01_20220527-01_SAN-13MAY2022-04	SAA-4	WT	M	central tegmental bundle	0	0	0
401-2-002_BLK-20220524-03_20220603-01_SAN-13MAY2022-06	SAA-4	WT	M	central tegmental bundle	0	0	0
401-2-002_BLK-20221110-01_20221114-01_SAN-13MAY2022-62	SAA-4	WT	M	central tegmental bundle	0	0	0
401-2-002_BLK-20221110-01_20221114-01_SAN-13MAY2022-64	SAA-4	WT	M	central tegmental bundle	0	0	0
401-2-002_BLK-20221110-02_20221118-01_SAN-13MAY2022-66	SAA-4	WT	M	central tegmental bundle	0	0	0
401-2-002_BLK-20221110-03_20221128-01_SAN-13MAY2022-68	SAA-4	WT	M	central tegmental bundle	0	0	0
401-2-002_BLK-20220524-02_20220531-01_SAN-13MAY2022-12	SAA-4	HOM	F	central tegmental bundle	0	0	0
401-2-002_BLK-20220524-04_20220606-01_SAN-13MAY2022-11	SAA-4	HOM	F	central tegmental bundle	0	0	0
401-2-002_BLK-20220613-01_20220615-01_SAN-13MAY2022-15	SAA-4	HOM	F	central tegmental bundle	0	0	0
401-2-002_BLK-20220907-01_20220923-02_SAN-13MAY2022-34	SAA-4	HOM	F	central tegmental bundle	0	0	0
401-2-002_BLK-20220907-02_20220926-01_SAN-13MAY2022-36	SAA-4	HOM	F	central tegmental bundle	0	0	0
401-2-002_BLK-20220907-02_20220926-01_SAN-13MAY2022-38	SAA-4	HOM	F	central tegmental bundle	0	0	0
401-2-002_BLK-20230221-01_20230224-01_SAN-07DEC2022-23	SAA-4	HOM	F	central tegmental bundle	0	0	0
401-2-002_BLK-20230221-02_20230303-01_SAN-07DEC2022-25	SAA-4	HOM	F	central tegmental bundle	0	0	0
401-2-002_BLK-20230221-02_20230303-01_SAN-07DEC2022-26	SAA-4	HOM	F	central tegmental bundle	0	0	0
401-2-002_BLK-20230221-03_20230306-01_SAN-07DEC2022-29	SAA-4	HOM	F	central tegmental bundle	0	0	0
401-2-002_BLK-20230221-04_20230308-01_SAN-07DEC2022-33	SAA-4	HOM	F	central tegmental bundle	0	0	0
401-2-002_BLK-20230221-04_20230308-01_SAN-07DEC2022-35	SAA-4	HOM	F	central tegmental bundle	0	0	0
401-2-002_BLK-20220524-01_20220527-01_SAN-13MAY2022-08	SAA-4	HOM	M	central tegmental bundle	0	0	0
401-2-002_BLK-20220524-03_20220603-01_SAN-13MAY2022-03	SAA-4	HOM	M	central tegmental bundle	0	0	0
401-2-002_BLK-20220613-01_20220615-01_SAN-13MAY2022-14	SAA-4	HOM	M	central tegmental bundle	0	0	0
401-2-002_BLK-20220907-01_20220923-02_SAN-13MAY2022-33	SAA-4	HOM	M	central tegmental bundle	0	0	0
401-2-002_BLK-20220907-01_20220923-02_SAN-13MAY2022-35	SAA-4	HOM	M	central tegmental bundle	0	0	0
401-2-002_BLK-20220907-02_20220926-01_SAN-13MAY2022-37	SAA-4	HOM	M	central tegmental bundle	0	0	0
401-2-002_BLK-20230221-01_20230224-01_SAN-07DEC2022-06	SAA-4	HOM	M	central tegmental bundle	0	0	0
401-2-002_BLK-20230221-01_20230224-01_SAN-07DEC2022-10	SAA-4	HOM	M	central tegmental bundle	0	0	0
401-2-002_BLK-20230221-02_20230303-01_SAN-07DEC2022-13	SAA-4	HOM	M	central tegmental bundle	0	0	0
401-2-002_BLK-20230221-03_20230306-01_SAN-07DEC2022-14	SAA-4	HOM	M	central tegmental bundle	0	0	0
401-2-002_BLK-20230221-03_20230306-01_SAN-07DEC2022-17	SAA-4	HOM	M	central tegmental bundle	0	0	0
401-2-002_BLK-20230221-04_20230308-01_SAN-07DEC2022-18	SAA-4	HOM	M	central tegmental bundle	0	0	0
401-2-002_BLK-20220524-01_20220527-01_SAN-13MAY2022-10	SAA-4	HET	F	central tegmental bundle	0	0	0
401-2-002_BLK-20220524-03_20220603-01_SAN-13MAY2022-05	SAA-4	HET	F	central tegmental bundle	0	0	0
401-2-002_BLK-20230427-01_20230501-01_SAN-07DEC2022-22	SAA-4	HET	F	central tegmental bundle	0	0	0
401-2-002_BLK-20230427-02_20230505-01_SAN-07DEC2022-27	SAA-4	HET	F	central tegmental bundle	0	0	0
401-2-002_BLK-20230427-02_20230505-01_SAN-07DEC2022-28	SAA-4	HET	F	central tegmental bundle	0	0	0
401-2-002_BLK-20220524-02_20220531-01_SAN-13MAY2022-13	SAA-4	HET	M	central tegmental bundle	0	0	0
401-2-002_BLK-20220524-04_20220606-01_SAN-13MAY2022-07	SAA-4	HET	M	central tegmental bundle	0	0	0
401-2-002_BLK-20221110-03_20221128-01_SAN-13MAY2022-70	SAA-4	HET	M	central tegmental bundle	0	0	0
401-2-002_BLK-20230427-01_20230501-01_SAN-07DEC2022-07	SAA-4	HET	M	central tegmental bundle	0	0	0
401-2-002_BLK-20230427-01_20230501-01_SAN-07DEC2022-08	SAA-4	HET	M	central tegmental bundle	0	0	0
401-2-002_BLK-20220627-02_20220701-01_SAN-13MAY2022-25	SAA-6	HOM	F	central tegmental bundle	0	0	0
401-2-002_BLK-20220627-02_20220701-01_SAN-13MAY2022-27	SAA-6	HOM	F	central tegmental bundle	0	0	0
401-2-002_BLK-20220701-01_20220702-01_SAN-13MAY2022-29	SAA-6	HOM	F	central tegmental bundle	0	0	0
401-2-002_BLK-20220907-03_20220928-01_SAN-13MAY2022-39	SAA-6	HOM	F	central tegmental bundle	0	0	0
401-2-002_BLK-20220907-03_20220928-01_SAN-13MAY2022-41	SAA-6	HOM	F	central tegmental bundle	0	0	0
401-2-002_BLK-20230307-01_20230315-01_SAN-07DEC2022-54	SAA-6	HOM	F	central tegmental bundle	0	0	0
401-2-002_BLK-20230307-02_20230317-01_SAN-07DEC2022-55	SAA-6	HOM	F	central tegmental bundle	0	0	0
401-2-002_BLK-20230307-02_20230317-01_SAN-07DEC2022-56	SAA-6	HOM	F	central tegmental bundle	0	0	0
401-2-002_BLK-20230307-03_20230310-01_SAN-07DEC2022-57	SAA-6	HOM	F	central tegmental bundle	0	0	0
401-2-002_BLK-20230307-04_20230320-01_SAN-07DEC2022-58	SAA-6	HOM	F	central tegmental bundle	0	0	0
401-2-002_BLK-20230307-04_20230320-01_SAN-07DEC2022-59	SAA-6	HOM	F	central tegmental bundle	0	0	0
401-2-002_BLK-20220627-02_20220701-01_SAN-13MAY2022-26	SAA-6	HOM	M	central tegmental bundle	0	0	0
401-2-002_BLK-20220701-01_20220702-01_SAN-13MAY2022-28	SAA-6	HOM	M	central tegmental bundle	0	0	0
401-2-002_BLK-20220701-01_20220702-01_SAN-13MAY2022-30	SAA-6	HOM	M	central tegmental bundle	0	0	0
401-2-002_BLK-20220907-03_20220928-01_SAN-13MAY2022-40	SAA-6	HOM	M	central tegmental bundle	0	0	0
401-2-002_BLK-20230307-01_20230315-01_SAN-07DEC2022-48	SAA-6	HOM	M	central tegmental bundle	0	0	0
401-2-002_BLK-20230307-02_20230317-01_SAN-07DEC2022-50	SAA-6	HOM	M	central tegmental bundle	0	0	0
401-2-002_BLK-20230307-03_20230310-01_SAN-07DEC2022-51	SAA-6	HOM	M	central tegmental bundle	0	0	0
401-2-002_BLK-20230307-03_20230310-01_SAN-07DEC2022-52	SAA-6	HOM	M	central tegmental bundle	0	0	0
401-2-002_BLK-20230307-04_20230320-01_SAN-07DEC2022-53	SAA-6	HOM	M	central tegmental bundle	0	0	0
401-2-002_BLK-20220929-02_20221007-01_SAN-13MAY2022-49	SAA-8	HOM	F	central tegmental bundle	0	0	0
401-2-002_BLK-20220929-03_20221010-01_SAN-13MAY2022-51	SAA-8	HOM	F	central tegmental bundle	0	0	0
401-2-002_BLK-20220929-03_20221010-01_SAN-13MAY2022-53	SAA-8	HOM	F	central tegmental bundle	0	0	0
401-2-002_BLK-20220929-04_20221012-01_SAN-13MAY2022-55	SAA-8	HOM	F	central tegmental bundle	0	0	0
401-2-002_BLK-20220929-05_20221025-01_SAN-13MAY2022-57	SAA-8	HOM	F	central tegmental bundle	0	0	0
401-2-002_BLK-20220929-05_20221025-01_SAN-13MAY2022-58	SAA-8	HOM	F	central tegmental bundle	0	0	0
401-2-002_BLK-20230207-01_20230214-01_SAN-07DEC2022-40	SAA-8	HOM	F	central tegmental bundle	0	0	0
401-2-002_BLK-20230207-02_20230217-01_SAN-07DEC2022-41	SAA-8	HOM	F	central tegmental bundle	0	0	0
401-2-002_BLK-20230207-02_20230217-01_SAN-07DEC2022-42	SAA-8	HOM	F	central tegmental bundle	0	0	0
401-2-002_BLK-20230216-01_20230220-01_SAN-07DEC2022-45	SAA-8	HOM	F	central tegmental bundle	0	0	0
401-2-002_BLK-20230220-01_20230222-01_SAN-07DEC2022-46	SAA-8	HOM	F	central tegmental bundle	0	0	0
401-2-002-BLK_20240909-01-20240916-02_SAN-04APR2024-14	SAA-8	HOM	F	central tegmental bundle	0		0
401-2-002-BLK-20240531-01-20240627-01_SAN-04APR2024-16	SAA-8	HOM	F	central tegmental bundle	0	0	0
401-2-002-BLK_20240909-03-20240924-01_SAN-04APR2024-15	SAA-8	HOM	F	central tegmental bundle	0	0	0
401-2-002_BLK-20220929-02_20221007-01_SAN-13MAY2022-48	SAA-8	HOM	M	central tegmental bundle	0	0	0
401-2-002_BLK-20220929-02_20221007-01_SAN-13MAY2022-50	SAA-8	HOM	M	central tegmental bundle	0	0	0
401-2-002_BLK-20220929-03_20221010-01_SAN-13MAY2022-52	SAA-8	HOM	M	central tegmental bundle	0	0	0
401-2-002_BLK-20220929-04_20221012-01_SAN-13MAY2022-54	SAA-8	HOM	M	central tegmental bundle	0	0	0
401-2-002_BLK-20220929-04_20221012-01_SAN-13MAY2022-56	SAA-8	HOM	M	central tegmental bundle	0	0	0
401-2-002_BLK-20230207-01_20230214-01_SAN-07DEC2022-37	SAA-8	HOM	M	central tegmental bundle	0	0	0
401-2-002_BLK-20230207-01_20230214-01_SAN-07DEC2022-39	SAA-8	HOM	M	central tegmental bundle	0	0	0
401-2-002_BLK-20230207-02_20230217-01_SAN-07DEC2022-38	SAA-8	HOM	M	central tegmental bundle	0	0	0
401-2-002_BLK-20230216-01_20230220-01_SAN-07DEC2022-43	SAA-8	HOM	M	central tegmental bundle	0	0	0
401-2-002_BLK-20230216-01_20230220-01_SAN-07DEC2022-44	SAA-8	HOM	M	central tegmental bundle	0	0	0
401-2-002_BLK-20230220-01_20230222-01_SAN-07DEC2022-47	SAA-8	HOM	M	central tegmental bundle	0	0	0
401-2-002-BLK-20240612-03-20240622-01_SAN-04APR2024-18	SAA-8	HOM	M	central tegmental bundle	0	0	0
401-2-002-BLK_20240909-02-20240919-01_SAN-04APR2024-19	SAA-8	HOM	M	central tegmental bundle	0		0
401-2-002-BLK-20240531-01-20240627-01_SAN-04APR2024-17	SAA-8	HOM	M	central tegmental bundle	0	0	0
401-2-002_BLK-20220616-01_20220621-01_SAN-13MAY2022-17	SAA-12	HOM	F	cerebal peduncle	4808000	0.000220258	1059
401-2-002_BLK-20220616-02_20220624-01_SAN-13MAY2022-19	SAA-12	HOM	F	cerebal peduncle	4924700	0.000102747	506
401-2-002_BLK-20220616-02_20220624-01_SAN-13MAY2022-21	SAA-12	HOM	F	cerebal peduncle	5742500	0.000131476	755
401-2-002_BLK-20220907-04_20220930-01_SAN-13MAY2022-43	SAA-12	HOM	F	cerebal peduncle	5707900	0.000109848	627
401-2-002_BLK-20220929-01_20221005-02_SAN-13MAY2022-45	SAA-12	HOM	F	cerebal peduncle	5078800	0.00046192	2346
401-2-002_BLK-20220929-01_20221005-02_SAN-13MAY2022-47	SAA-12	HOM	F	cerebal peduncle	5503100	0.000540423	2974
401-2-002_BLK-20220616-01_20220621-01_SAN-13MAY2022-16	SAA-12	HOM	M	cerebal peduncle	4974600	0.000134282	668
401-2-002_BLK-20220616-01_20220621-01_SAN-13MAY2022-18	SAA-12	HOM	M	cerebal peduncle	5197200	0.000215308	1119
401-2-002_BLK-20220616-02_20220624-01_SAN-13MAY2022-20	SAA-12	HOM	M	cerebal peduncle	5369500	0.000214918	1154
401-2-002_BLK-20220907-04_20220930-01_SAN-13MAY2022-42	SAA-12	HOM	M	cerebal peduncle	4920600	0.000227411	1119
401-2-002_BLK-20220907-04_20220930-01_SAN-13MAY2022-44	SAA-12	HOM	M	cerebal peduncle	5612600	0.000177636	997
401-2-002_BLK-20220929-01_20221005-02_SAN-13MAY2022-46	SAA-12	HOM	M	cerebal peduncle	5058200	0.000316318	1600
401-2-002_BLK-20230504-01_20230508-01_SAN-13MAY2022-115	SAA-12	HET	F	cerebal peduncle	5400000	0	0
401-2-002_BLK-20230504-01_20230508-01_SAN-13MAY2022-116	SAA-12	HET	F	cerebal peduncle	4950600	0	0
401-2-002_BLK-20230504-01_20230508-01_SAN-13MAY2022-117	SAA-12	HET	F	cerebal peduncle	4926600	0	0
401-2-002_BLK-20230504-02_20230510-01_SAN-13MAY2022-104	SAA-12	HET	F	cerebal peduncle	5045400	0	0
401-2-002_BLK-20230504-02_20230510-01_SAN-13MAY2022-106	SAA-12	HET	F	cerebal peduncle	4663200	0	0
401-2-002_BLK-20230427-02_20230505-01_SAN-13MAY2022-162	SAA-12	HET	M	cerebal peduncle	4483000	0	0
401-2-002_BLK-20230504-02_20230510-01_SAN-13MAY2022-118	SAA-12	HET	M	cerebal peduncle	4669100	7.07e-06	33
401-2-002_BLK-20230504-03_20230512-01_SAN-13MAY2022-101	SAA-12	HET	M	cerebal peduncle	3788700	0	0
401-2-002_BLK-20230504-03_20230512-01_SAN-13MAY2022-103	SAA-12	HET	M	cerebal peduncle	3754300	0	0
401-2-002_BLK-20230504-03_20230512-01_SAN-13MAY2022-105	SAA-12	HET	M	cerebal peduncle	3900000	0	0
401-2-002_BLK-20220516-02_20220520-01_SAN-25JAN2022-71	SAA-19	WT	F	cerebal peduncle	6849400	0	0
401-2-002_BLK-20220516-04_20220525-01_SAN-25JAN2022-77	SAA-19	WT	F	cerebal peduncle	5519900	0	0
401-2-002_BLK-20221026-04_20221111-02_SAN-25JAN2022-94	SAA-19	WT	F	cerebal peduncle	5473600	0	0
401-2-002_BLK-20220516-01_20220518-01_SAN-25JAN2022-68	SAA-19	WT	M	cerebal peduncle	6256600	4.48e-06	28
401-2-002_BLK-20220516-03_20220523-01_SAN-25JAN2022-74	SAA-19	WT	M	cerebal peduncle	5408200	0	0
401-2-002_BLK-20221026-04_20221111-02_SAN-25JAN2022-93	SAA-19	WT	M	cerebal peduncle	4747200	0	0
401-2-002_BLK-20220516-02_20220520-01_SAN-25JAN2022-73	SAA-19	HOM	F	cerebal peduncle	5210400	5.12e-05	267
401-2-002_BLK-20220516-04_20220525-01_SAN-25JAN2022-79	SAA-19	HOM	F	cerebal peduncle	5764800	0.000225333	1299
401-2-002_BLK-20221026-01_20221104-01_SAN-25JAN2022-83	SAA-19	HOM	F	cerebal peduncle	5671300	3.74e-05	212
401-2-002_BLK-20221026-01_20221104-01_SAN-25JAN2022-84	SAA-19	HOM	F	cerebal peduncle	5131400	0.000124917	641
401-2-002_BLK-20221026-01_20221104-01_SAN-25JAN2022-85	SAA-19	HOM	F	cerebal peduncle	5435800	0.000124913	679
401-2-002_BLK-20221026-02_20221107-01_SAN-25JAN2022-86	SAA-19	HOM	F	cerebal peduncle	5300100	0.000253957	1346
401-2-002_BLK-20221026-02_20221107-01_SAN-25JAN2022-88	SAA-19	HOM	F	cerebal peduncle	4985700	2.85e-05	142
401-2-002_BLK-20221026-03_20221109-01_SAN-25JAN2022-90	SAA-19	HOM	F	cerebal peduncle	5585000	3.78e-05	211
401-2-002_BLK-20221026-04_20221111-02_SAN-25JAN2022-92	SAA-19	HOM	F	cerebal peduncle	5415900	0.000247235	1339
401-2-002_BLK-20220516-01_20220518-01_SAN-25JAN2022-70	SAA-19	HOM	M	cerebal peduncle	5301100	0.000123559	655
401-2-002_BLK-20220516-03_20220523-01_SAN-25JAN2022-76	SAA-19	HOM	M	cerebal peduncle	5037700	0.000142922	720
401-2-002_BLK-20220613-02_20220616-01_SAN-25JAN2022-80	SAA-19	HOM	M	cerebal peduncle	5192600	0.000299465	1555
401-2-002_BLK-20220613-02_20220616-01_SAN-25JAN2022-81	SAA-19	HOM	M	cerebal peduncle	6139400	0.000340424	2090
401-2-002_BLK-20220613-02_20220616-01_SAN-25JAN2022-82	SAA-19	HOM	M	cerebal peduncle	5326600	0.000178726	952
401-2-002_BLK-20221026-02_20221107-01_SAN-25JAN2022-87	SAA-19	HOM	M	cerebal peduncle	4686800	0.000220833	1035
401-2-002_BLK-20221026-03_20221109-01_SAN-25JAN2022-89	SAA-19	HOM	M	cerebal peduncle	5321300	0.000110311	587
401-2-002_BLK-20221026-03_20221109-01_SAN-25JAN2022-91	SAA-19	HOM	M	cerebal peduncle	4869500	0.000238628	1162
401-2-002_BLK-20220516-01_20220518-01_SAN-25JAN2022-69	SAA-19	HET	F	cerebal peduncle	6107300	0	0
401-2-002_BLK-20220516-03_20220523-01_SAN-25JAN2022-75	SAA-19	HET	F	cerebal peduncle	6045200	0	0
401-2-002_BLK-20221206-01_20221215-01_SAN-13MAY2022-83	SAA-19	HET	F	cerebal peduncle	4974400	0	0
401-2-002_BLK-20221206-02_20221208-01_SAN-13MAY2022-85	SAA-19	HET	F	cerebal peduncle	5347300	3.4e-05	182
401-2-002_BLK-20221206-02_20221208-01_SAN-13MAY2022-87	SAA-19	HET	F	cerebal peduncle	4156100	9.62e-07	4
401-2-002_BLK-20220516-02_20220520-01_SAN-25JAN2022-72	SAA-19	HET	M	cerebal peduncle	5385500	3.71e-06	20
401-2-002_BLK-20220516-04_20220525-01_SAN-25JAN2022-78	SAA-19	HET	M	cerebal peduncle	5168900	3.19e-05	165
401-2-002_BLK-20221206-01_20221215-01_SAN-13MAY2022-82	SAA-19	HET	M	cerebal peduncle	4927700	0	0
401-2-002_BLK-20221206-01_20221215-01_SAN-13MAY2022-84	SAA-19	HET	M	cerebal peduncle	5198700	0	0
401-2-002_BLK-20221206-02_20221208-01_SAN-13MAY2022-86	SAA-19	HET	M	cerebal peduncle	5284500	0	0
401-2-002_BLK-20220524-02_20220531-01_SAN-13MAY2022-01	SAA-4	WT	F	cerebal peduncle	3781700	0	0
401-2-002_BLK-20220524-04_20220606-01_SAN-13MAY2022-09	SAA-4	WT	F	cerebal peduncle	4300900	2.56e-06	11
401-2-002_BLK-20221110-01_20221114-01_SAN-13MAY2022-63	SAA-4	WT	F	cerebal peduncle	4333700	0	0
401-2-002_BLK-20221110-02_20221118-01_SAN-13MAY2022-65	SAA-4	WT	F	cerebal peduncle	4377800	0	0
401-2-002_BLK-20221110-02_20221118-01_SAN-13MAY2022-67	SAA-4	WT	F	cerebal peduncle	4330000	0	0
401-2-002_BLK-20221110-03_20221128-01_SAN-13MAY2022-69	SAA-4	WT	F	cerebal peduncle	4164700	3.84e-06	16
401-2-002_BLK-20220524-01_20220527-01_SAN-13MAY2022-04	SAA-4	WT	M	cerebal peduncle	4337400	0	0
401-2-002_BLK-20220524-03_20220603-01_SAN-13MAY2022-06	SAA-4	WT	M	cerebal peduncle	4207400	0	0
401-2-002_BLK-20221110-01_20221114-01_SAN-13MAY2022-62	SAA-4	WT	M	cerebal peduncle	4290600	0	0
401-2-002_BLK-20221110-01_20221114-01_SAN-13MAY2022-64	SAA-4	WT	M	cerebal peduncle	4339300	4.15e-06	18
401-2-002_BLK-20221110-02_20221118-01_SAN-13MAY2022-66	SAA-4	WT	M	cerebal peduncle	4461800	0	0
401-2-002_BLK-20221110-03_20221128-01_SAN-13MAY2022-68	SAA-4	WT	M	cerebal peduncle	4909000	0	0
401-2-002_BLK-20220524-02_20220531-01_SAN-13MAY2022-12	SAA-4	HOM	F	cerebal peduncle	3936200	4.14e-05	163
401-2-002_BLK-20220524-04_20220606-01_SAN-13MAY2022-11	SAA-4	HOM	F	cerebal peduncle	5174000	5.41e-06	28
401-2-002_BLK-20220613-01_20220615-01_SAN-13MAY2022-15	SAA-4	HOM	F	cerebal peduncle	4522100	0	0
401-2-002_BLK-20220907-01_20220923-02_SAN-13MAY2022-34	SAA-4	HOM	F	cerebal peduncle	4255900	3.76e-06	16
401-2-002_BLK-20220907-02_20220926-01_SAN-13MAY2022-36	SAA-4	HOM	F	cerebal peduncle	4684200	0	0
401-2-002_BLK-20220907-02_20220926-01_SAN-13MAY2022-38	SAA-4	HOM	F	cerebal peduncle	4456200	0	0
401-2-002_BLK-20230221-01_20230224-01_SAN-07DEC2022-23	SAA-4	HOM	F	cerebal peduncle	4318000	0	0
401-2-002_BLK-20230221-02_20230303-01_SAN-07DEC2022-25	SAA-4	HOM	F	cerebal peduncle	4333500	0	0
401-2-002_BLK-20230221-02_20230303-01_SAN-07DEC2022-26	SAA-4	HOM	F	cerebal peduncle	4939300	4.45e-06	22
401-2-002_BLK-20230221-03_20230306-01_SAN-07DEC2022-29	SAA-4	HOM	F	cerebal peduncle	4778200	4.1e-05	196
401-2-002_BLK-20230221-04_20230308-01_SAN-07DEC2022-33	SAA-4	HOM	F	cerebal peduncle	4372400	0	0
401-2-002_BLK-20230221-04_20230308-01_SAN-07DEC2022-35	SAA-4	HOM	F	cerebal peduncle	4846700	3.51e-06	17
401-2-002_BLK-20220524-01_20220527-01_SAN-13MAY2022-08	SAA-4	HOM	M	cerebal peduncle	4242800	2.83e-06	12
401-2-002_BLK-20220524-03_20220603-01_SAN-13MAY2022-03	SAA-4	HOM	M	cerebal peduncle	4253100	8.61e-05	366
401-2-002_BLK-20220613-01_20220615-01_SAN-13MAY2022-14	SAA-4	HOM	M	cerebal peduncle	4540700	1.87e-05	85
401-2-002_BLK-20220907-01_20220923-02_SAN-13MAY2022-33	SAA-4	HOM	M	cerebal peduncle	4580600	8.95e-06	41
401-2-002_BLK-20220907-01_20220923-02_SAN-13MAY2022-35	SAA-4	HOM	M	cerebal peduncle	4739800	1.69e-05	80
401-2-002_BLK-20220907-02_20220926-01_SAN-13MAY2022-37	SAA-4	HOM	M	cerebal peduncle	4610500	0	0
401-2-002_BLK-20230221-01_20230224-01_SAN-07DEC2022-06	SAA-4	HOM	M	cerebal peduncle	4320900	3.47e-06	15
401-2-002_BLK-20230221-01_20230224-01_SAN-07DEC2022-10	SAA-4	HOM	M	cerebal peduncle	4659400	0	0
401-2-002_BLK-20230221-02_20230303-01_SAN-07DEC2022-13	SAA-4	HOM	M	cerebal peduncle	4537700	0	0
401-2-002_BLK-20230221-03_20230306-01_SAN-07DEC2022-14	SAA-4	HOM	M	cerebal peduncle	4283900	0	0
401-2-002_BLK-20230221-03_20230306-01_SAN-07DEC2022-17	SAA-4	HOM	M	cerebal peduncle	4594400	1.09e-06	5
401-2-002_BLK-20230221-04_20230308-01_SAN-07DEC2022-18	SAA-4	HOM	M	cerebal peduncle	4463200	0	0
401-2-002_BLK-20220524-01_20220527-01_SAN-13MAY2022-10	SAA-4	HET	F	cerebal peduncle	5003300	0	0
401-2-002_BLK-20220524-03_20220603-01_SAN-13MAY2022-05	SAA-4	HET	F	cerebal peduncle	4042100	0	0
401-2-002_BLK-20230427-01_20230501-01_SAN-07DEC2022-22	SAA-4	HET	F	cerebal peduncle	4405200	0	0
401-2-002_BLK-20230427-02_20230505-01_SAN-07DEC2022-27	SAA-4	HET	F	cerebal peduncle	4428300	0	0
401-2-002_BLK-20230427-02_20230505-01_SAN-07DEC2022-28	SAA-4	HET	F	cerebal peduncle	3835500	0	0
401-2-002_BLK-20220524-02_20220531-01_SAN-13MAY2022-13	SAA-4	HET	M	cerebal peduncle	4255900	0	0
401-2-002_BLK-20220524-04_20220606-01_SAN-13MAY2022-07	SAA-4	HET	M	cerebal peduncle	4276700	0	0
401-2-002_BLK-20221110-03_20221128-01_SAN-13MAY2022-70	SAA-4	HET	M	cerebal peduncle	4759500	0	0
401-2-002_BLK-20230427-01_20230501-01_SAN-07DEC2022-07	SAA-4	HET	M	cerebal peduncle	4361500	0	0
401-2-002_BLK-20230427-01_20230501-01_SAN-07DEC2022-08	SAA-4	HET	M	cerebal peduncle	4395700	0	0
401-2-002_BLK-20220627-02_20220701-01_SAN-13MAY2022-25	SAA-6	HOM	F	cerebal peduncle	5178900	0.000142694	739
401-2-002_BLK-20220627-02_20220701-01_SAN-13MAY2022-27	SAA-6	HOM	F	cerebal peduncle	4795100	0.00041021	1967
401-2-002_BLK-20220701-01_20220702-01_SAN-13MAY2022-29	SAA-6	HOM	F	cerebal peduncle	4614900	0.000138465	639
401-2-002_BLK-20220907-03_20220928-01_SAN-13MAY2022-39	SAA-6	HOM	F	cerebal peduncle	4731900	3.13e-05	148
401-2-002_BLK-20220907-03_20220928-01_SAN-13MAY2022-41	SAA-6	HOM	F	cerebal peduncle	4799000	3.52e-05	169
401-2-002_BLK-20230307-01_20230315-01_SAN-07DEC2022-54	SAA-6	HOM	F	cerebal peduncle	4438300	5.7e-05	253
401-2-002_BLK-20230307-02_20230317-01_SAN-07DEC2022-55	SAA-6	HOM	F	cerebal peduncle	4289500	1.75e-05	75
401-2-002_BLK-20230307-02_20230317-01_SAN-07DEC2022-56	SAA-6	HOM	F	cerebal peduncle	5237200	6.74e-05	353
401-2-002_BLK-20230307-03_20230310-01_SAN-07DEC2022-57	SAA-6	HOM	F	cerebal peduncle	4251600	0.000118308	503
401-2-002_BLK-20230307-04_20230320-01_SAN-07DEC2022-58	SAA-6	HOM	F	cerebal peduncle	4464500	3.65e-05	163
401-2-002_BLK-20230307-04_20230320-01_SAN-07DEC2022-59	SAA-6	HOM	F	cerebal peduncle	5130200	5.22e-05	268
401-2-002_BLK-20220627-02_20220701-01_SAN-13MAY2022-26	SAA-6	HOM	M	cerebal peduncle	4505400	0.000109424	493
401-2-002_BLK-20220701-01_20220702-01_SAN-13MAY2022-28	SAA-6	HOM	M	cerebal peduncle	5031000	7.2e-05	362
401-2-002_BLK-20220701-01_20220702-01_SAN-13MAY2022-30	SAA-6	HOM	M	cerebal peduncle	4573900	0.000168784	772
401-2-002_BLK-20220907-03_20220928-01_SAN-13MAY2022-40	SAA-6	HOM	M	cerebal peduncle	4721400	7.58e-05	358
401-2-002_BLK-20230307-01_20230315-01_SAN-07DEC2022-48	SAA-6	HOM	M	cerebal peduncle	4777000	5.48e-05	262
401-2-002_BLK-20230307-02_20230317-01_SAN-07DEC2022-50	SAA-6	HOM	M	cerebal peduncle	4483100	4.02e-05	180
401-2-002_BLK-20230307-03_20230310-01_SAN-07DEC2022-51	SAA-6	HOM	M	cerebal peduncle	4747800	3.31e-05	157
401-2-002_BLK-20230307-03_20230310-01_SAN-07DEC2022-52	SAA-6	HOM	M	cerebal peduncle	4988100	7.16e-05	357
401-2-002_BLK-20230307-04_20230320-01_SAN-07DEC2022-53	SAA-6	HOM	M	cerebal peduncle	4342600	8.75e-06	38
401-2-002_BLK-20220929-02_20221007-01_SAN-13MAY2022-49	SAA-8	HOM	F	cerebal peduncle	4984300	0.000151275	754
401-2-002_BLK-20220929-03_20221010-01_SAN-13MAY2022-51	SAA-8	HOM	F	cerebal peduncle	5075400	0.000273476	1388
401-2-002_BLK-20220929-03_20221010-01_SAN-13MAY2022-53	SAA-8	HOM	F	cerebal peduncle	4954400	0.000177014	877
401-2-002_BLK-20220929-04_20221012-01_SAN-13MAY2022-55	SAA-8	HOM	F	cerebal peduncle	4983900	0.000185798	926
401-2-002_BLK-20220929-05_20221025-01_SAN-13MAY2022-57	SAA-8	HOM	F	cerebal peduncle	4779400	0.00011173	534
401-2-002_BLK-20220929-05_20221025-01_SAN-13MAY2022-58	SAA-8	HOM	F	cerebal peduncle	4653800	0.000150844	702
401-2-002_BLK-20230207-01_20230214-01_SAN-07DEC2022-40	SAA-8	HOM	F	cerebal peduncle	5143700	9.16e-05	471
401-2-002_BLK-20230207-02_20230217-01_SAN-07DEC2022-41	SAA-8	HOM	F	cerebal peduncle	4784700	0.000377453	1806
401-2-002_BLK-20230207-02_20230217-01_SAN-07DEC2022-42	SAA-8	HOM	F	cerebal peduncle	4803100	2.6e-05	125
401-2-002_BLK-20230216-01_20230220-01_SAN-07DEC2022-45	SAA-8	HOM	F	cerebal peduncle	4831300	0.000109908	531
401-2-002_BLK-20230220-01_20230222-01_SAN-07DEC2022-46	SAA-8	HOM	F	cerebal peduncle	4640000	0.000159698	741
401-2-002-BLK_20240909-01-20240916-02_SAN-04APR2024-14	SAA-8	HOM	F	cerebal peduncle	18297500	4.94e-05	904
401-2-002-BLK-20240531-01-20240627-01_SAN-04APR2024-16	SAA-8	HOM	F	cerebal peduncle	9259400	0.00010465	969
401-2-002-BLK_20240909-03-20240924-01_SAN-04APR2024-15	SAA-8	HOM	F	cerebal peduncle	3800700	0.000110243	419
401-2-002_BLK-20220929-02_20221007-01_SAN-13MAY2022-48	SAA-8	HOM	M	cerebal peduncle	4696200	6.92e-05	325
401-2-002_BLK-20220929-02_20221007-01_SAN-13MAY2022-50	SAA-8	HOM	M	cerebal peduncle	5130000	0.00017037	874
401-2-002_BLK-20220929-03_20221010-01_SAN-13MAY2022-52	SAA-8	HOM	M	cerebal peduncle	4723800	0.000135696	641
401-2-002_BLK-20220929-04_20221012-01_SAN-13MAY2022-54	SAA-8	HOM	M	cerebal peduncle	4959700	0.000132266	656
401-2-002_BLK-20220929-04_20221012-01_SAN-13MAY2022-56	SAA-8	HOM	M	cerebal peduncle	4798500	0.000172137	826
401-2-002_BLK-20230207-01_20230214-01_SAN-07DEC2022-37	SAA-8	HOM	M	cerebal peduncle	4743100	0.000141469	671
401-2-002_BLK-20230207-01_20230214-01_SAN-07DEC2022-39	SAA-8	HOM	M	cerebal peduncle	4598500	5.57e-05	256
401-2-002_BLK-20230207-02_20230217-01_SAN-07DEC2022-38	SAA-8	HOM	M	cerebal peduncle	4771000	0.000502201	2396
401-2-002_BLK-20230216-01_20230220-01_SAN-07DEC2022-43	SAA-8	HOM	M	cerebal peduncle	4504600	9.9e-05	446
401-2-002_BLK-20230216-01_20230220-01_SAN-07DEC2022-44	SAA-8	HOM	M	cerebal peduncle	4912600	0.000195416	960
401-2-002_BLK-20230220-01_20230222-01_SAN-07DEC2022-47	SAA-8	HOM	M	cerebal peduncle	4371000	0.000200183	875
401-2-002-BLK-20240612-03-20240622-01_SAN-04APR2024-18	SAA-8	HOM	M	cerebal peduncle	10989500	9.4e-05	1033
401-2-002-BLK_20240909-02-20240919-01_SAN-04APR2024-19	SAA-8	HOM	M	cerebal peduncle	13823200	4.8e-05	664
401-2-002-BLK-20240531-01-20240627-01_SAN-04APR2024-17	SAA-8	HOM	M	cerebal peduncle	9826100	0.000303681	2984
401-2-002_BLK-20220616-01_20220621-01_SAN-13MAY2022-17	SAA-12	HOM	F	cerebellar commissure	258000	0	0
401-2-002_BLK-20220616-02_20220624-01_SAN-13MAY2022-19	SAA-12	HOM	F	cerebellar commissure	301700	0	0
401-2-002_BLK-20220616-02_20220624-01_SAN-13MAY2022-21	SAA-12	HOM	F	cerebellar commissure	376700	0	0
401-2-002_BLK-20220907-04_20220930-01_SAN-13MAY2022-43	SAA-12	HOM	F	cerebellar commissure	306000	0	0
401-2-002_BLK-20220929-01_20221005-02_SAN-13MAY2022-45	SAA-12	HOM	F	cerebellar commissure	311700	0	0
401-2-002_BLK-20220929-01_20221005-02_SAN-13MAY2022-47	SAA-12	HOM	F	cerebellar commissure	326900	0	0
401-2-002_BLK-20220616-01_20220621-01_SAN-13MAY2022-16	SAA-12	HOM	M	cerebellar commissure	296300	0	0
401-2-002_BLK-20220616-01_20220621-01_SAN-13MAY2022-18	SAA-12	HOM	M	cerebellar commissure	306900	0	0
401-2-002_BLK-20220616-02_20220624-01_SAN-13MAY2022-20	SAA-12	HOM	M	cerebellar commissure	271000	0	0
401-2-002_BLK-20220907-04_20220930-01_SAN-13MAY2022-42	SAA-12	HOM	M	cerebellar commissure	262700	0	0
401-2-002_BLK-20220907-04_20220930-01_SAN-13MAY2022-44	SAA-12	HOM	M	cerebellar commissure	301100	0	0
401-2-002_BLK-20220929-01_20221005-02_SAN-13MAY2022-46	SAA-12	HOM	M	cerebellar commissure	296200	0	0
401-2-002_BLK-20230504-01_20230508-01_SAN-13MAY2022-115	SAA-12	HET	F	cerebellar commissure	279300	0	0
401-2-002_BLK-20230504-01_20230508-01_SAN-13MAY2022-116	SAA-12	HET	F	cerebellar commissure	308900	0	0
401-2-002_BLK-20230504-01_20230508-01_SAN-13MAY2022-117	SAA-12	HET	F	cerebellar commissure	282000	0	0
401-2-002_BLK-20230504-02_20230510-01_SAN-13MAY2022-104	SAA-12	HET	F	cerebellar commissure	329100	0	0
401-2-002_BLK-20230504-02_20230510-01_SAN-13MAY2022-106	SAA-12	HET	F	cerebellar commissure	278500	0	0
401-2-002_BLK-20230427-02_20230505-01_SAN-13MAY2022-162	SAA-12	HET	M	cerebellar commissure	260200	0	0
401-2-002_BLK-20230504-02_20230510-01_SAN-13MAY2022-118	SAA-12	HET	M	cerebellar commissure	283900	0	0
401-2-002_BLK-20230504-03_20230512-01_SAN-13MAY2022-101	SAA-12	HET	M	cerebellar commissure	357100	0	0
401-2-002_BLK-20230504-03_20230512-01_SAN-13MAY2022-103	SAA-12	HET	M	cerebellar commissure	331100	0	0
401-2-002_BLK-20230504-03_20230512-01_SAN-13MAY2022-105	SAA-12	HET	M	cerebellar commissure	362300	0	0
401-2-002_BLK-20220516-02_20220520-01_SAN-25JAN2022-71	SAA-19	WT	F	cerebellar commissure	350500	0	0
401-2-002_BLK-20220516-04_20220525-01_SAN-25JAN2022-77	SAA-19	WT	F	cerebellar commissure	337000	0	0
401-2-002_BLK-20221026-04_20221111-02_SAN-25JAN2022-94	SAA-19	WT	F	cerebellar commissure	331600	0	0
401-2-002_BLK-20220516-01_20220518-01_SAN-25JAN2022-68	SAA-19	WT	M	cerebellar commissure	370200	0	0
401-2-002_BLK-20220516-03_20220523-01_SAN-25JAN2022-74	SAA-19	WT	M	cerebellar commissure	312000	0	0
401-2-002_BLK-20221026-04_20221111-02_SAN-25JAN2022-93	SAA-19	WT	M	cerebellar commissure	276000	0	0
401-2-002_BLK-20220516-02_20220520-01_SAN-25JAN2022-73	SAA-19	HOM	F	cerebellar commissure	321800	0	0
401-2-002_BLK-20220516-04_20220525-01_SAN-25JAN2022-79	SAA-19	HOM	F	cerebellar commissure	315000	0	0
401-2-002_BLK-20221026-01_20221104-01_SAN-25JAN2022-83	SAA-19	HOM	F	cerebellar commissure	274900	0	0
401-2-002_BLK-20221026-01_20221104-01_SAN-25JAN2022-84	SAA-19	HOM	F	cerebellar commissure	259000	0	0
401-2-002_BLK-20221026-01_20221104-01_SAN-25JAN2022-85	SAA-19	HOM	F	cerebellar commissure	277300	0	0
401-2-002_BLK-20221026-02_20221107-01_SAN-25JAN2022-86	SAA-19	HOM	F	cerebellar commissure	240700	0	0
401-2-002_BLK-20221026-02_20221107-01_SAN-25JAN2022-88	SAA-19	HOM	F	cerebellar commissure	312900	0	0
401-2-002_BLK-20221026-03_20221109-01_SAN-25JAN2022-90	SAA-19	HOM	F	cerebellar commissure	293000	0	0
401-2-002_BLK-20221026-04_20221111-02_SAN-25JAN2022-92	SAA-19	HOM	F	cerebellar commissure	305800	0	0
401-2-002_BLK-20220516-01_20220518-01_SAN-25JAN2022-70	SAA-19	HOM	M	cerebellar commissure	319100	0	0
401-2-002_BLK-20220516-03_20220523-01_SAN-25JAN2022-76	SAA-19	HOM	M	cerebellar commissure	334400	0	0
401-2-002_BLK-20220613-02_20220616-01_SAN-25JAN2022-80	SAA-19	HOM	M	cerebellar commissure	424000	0	0
401-2-002_BLK-20220613-02_20220616-01_SAN-25JAN2022-81	SAA-19	HOM	M	cerebellar commissure	322200	0	0
401-2-002_BLK-20220613-02_20220616-01_SAN-25JAN2022-82	SAA-19	HOM	M	cerebellar commissure	331500	0	0
401-2-002_BLK-20221026-02_20221107-01_SAN-25JAN2022-87	SAA-19	HOM	M	cerebellar commissure	311500	0	0
401-2-002_BLK-20221026-03_20221109-01_SAN-25JAN2022-89	SAA-19	HOM	M	cerebellar commissure	262500	0	0
401-2-002_BLK-20221026-03_20221109-01_SAN-25JAN2022-91	SAA-19	HOM	M	cerebellar commissure	422200	0	0
401-2-002_BLK-20220516-01_20220518-01_SAN-25JAN2022-69	SAA-19	HET	F	cerebellar commissure	305000	0	0
401-2-002_BLK-20220516-03_20220523-01_SAN-25JAN2022-75	SAA-19	HET	F	cerebellar commissure	252700	0	0
401-2-002_BLK-20221206-01_20221215-01_SAN-13MAY2022-83	SAA-19	HET	F	cerebellar commissure	240300	0	0
401-2-002_BLK-20221206-02_20221208-01_SAN-13MAY2022-85	SAA-19	HET	F	cerebellar commissure	270100	0	0
401-2-002_BLK-20221206-02_20221208-01_SAN-13MAY2022-87	SAA-19	HET	F	cerebellar commissure	218300	0	0
401-2-002_BLK-20220516-02_20220520-01_SAN-25JAN2022-72	SAA-19	HET	M	cerebellar commissure	344000	0	0
401-2-002_BLK-20220516-04_20220525-01_SAN-25JAN2022-78	SAA-19	HET	M	cerebellar commissure	268400	0	0
401-2-002_BLK-20221206-01_20221215-01_SAN-13MAY2022-82	SAA-19	HET	M	cerebellar commissure	249000	0	0
401-2-002_BLK-20221206-01_20221215-01_SAN-13MAY2022-84	SAA-19	HET	M	cerebellar commissure	225000	0	0
401-2-002_BLK-20221206-02_20221208-01_SAN-13MAY2022-86	SAA-19	HET	M	cerebellar commissure	235800	0	0
401-2-002_BLK-20220524-02_20220531-01_SAN-13MAY2022-01	SAA-4	WT	F	cerebellar commissure	232900	0	0
401-2-002_BLK-20220524-04_20220606-01_SAN-13MAY2022-09	SAA-4	WT	F	cerebellar commissure	279500	0	0
401-2-002_BLK-20221110-01_20221114-01_SAN-13MAY2022-63	SAA-4	WT	F	cerebellar commissure	285900	0	0
401-2-002_BLK-20221110-02_20221118-01_SAN-13MAY2022-65	SAA-4	WT	F	cerebellar commissure	249700	0	0
401-2-002_BLK-20221110-02_20221118-01_SAN-13MAY2022-67	SAA-4	WT	F	cerebellar commissure	274800	0	0
401-2-002_BLK-20221110-03_20221128-01_SAN-13MAY2022-69	SAA-4	WT	F	cerebellar commissure	242700	0	0
401-2-002_BLK-20220524-01_20220527-01_SAN-13MAY2022-04	SAA-4	WT	M	cerebellar commissure	297200	0	0
401-2-002_BLK-20220524-03_20220603-01_SAN-13MAY2022-06	SAA-4	WT	M	cerebellar commissure	256300	0	0
401-2-002_BLK-20221110-01_20221114-01_SAN-13MAY2022-62	SAA-4	WT	M	cerebellar commissure	265900	0	0
401-2-002_BLK-20221110-01_20221114-01_SAN-13MAY2022-64	SAA-4	WT	M	cerebellar commissure	295800	0	0
401-2-002_BLK-20221110-02_20221118-01_SAN-13MAY2022-66	SAA-4	WT	M	cerebellar commissure	223100	0	0
401-2-002_BLK-20221110-03_20221128-01_SAN-13MAY2022-68	SAA-4	WT	M	cerebellar commissure	276300	0	0
401-2-002_BLK-20220524-02_20220531-01_SAN-13MAY2022-12	SAA-4	HOM	F	cerebellar commissure	237600	0	0
401-2-002_BLK-20220524-04_20220606-01_SAN-13MAY2022-11	SAA-4	HOM	F	cerebellar commissure	335600	0	0
401-2-002_BLK-20220613-01_20220615-01_SAN-13MAY2022-15	SAA-4	HOM	F	cerebellar commissure	316300	0	0
401-2-002_BLK-20220907-01_20220923-02_SAN-13MAY2022-34	SAA-4	HOM	F	cerebellar commissure	265300	0	0
401-2-002_BLK-20220907-02_20220926-01_SAN-13MAY2022-36	SAA-4	HOM	F	cerebellar commissure	283000	0	0
401-2-002_BLK-20220907-02_20220926-01_SAN-13MAY2022-38	SAA-4	HOM	F	cerebellar commissure	257000	0	0
401-2-002_BLK-20230221-01_20230224-01_SAN-07DEC2022-23	SAA-4	HOM	F	cerebellar commissure	257200	0	0
401-2-002_BLK-20230221-02_20230303-01_SAN-07DEC2022-25	SAA-4	HOM	F	cerebellar commissure	260200	0	0
401-2-002_BLK-20230221-02_20230303-01_SAN-07DEC2022-26	SAA-4	HOM	F	cerebellar commissure	320200	0	0
401-2-002_BLK-20230221-03_20230306-01_SAN-07DEC2022-29	SAA-4	HOM	F	cerebellar commissure	302900	0	0
401-2-002_BLK-20230221-04_20230308-01_SAN-07DEC2022-33	SAA-4	HOM	F	cerebellar commissure	252000	0	0
401-2-002_BLK-20230221-04_20230308-01_SAN-07DEC2022-35	SAA-4	HOM	F	cerebellar commissure	287800	0	0
401-2-002_BLK-20220524-01_20220527-01_SAN-13MAY2022-08	SAA-4	HOM	M	cerebellar commissure	268500	0	0
401-2-002_BLK-20220524-03_20220603-01_SAN-13MAY2022-03	SAA-4	HOM	M	cerebellar commissure	216900	0	0
401-2-002_BLK-20220613-01_20220615-01_SAN-13MAY2022-14	SAA-4	HOM	M	cerebellar commissure	244700	0	0
401-2-002_BLK-20220907-01_20220923-02_SAN-13MAY2022-33	SAA-4	HOM	M	cerebellar commissure	288600	0	0
401-2-002_BLK-20220907-01_20220923-02_SAN-13MAY2022-35	SAA-4	HOM	M	cerebellar commissure	71900	0	0
401-2-002_BLK-20220907-02_20220926-01_SAN-13MAY2022-37	SAA-4	HOM	M	cerebellar commissure	296100	0	0
401-2-002_BLK-20230221-01_20230224-01_SAN-07DEC2022-06	SAA-4	HOM	M	cerebellar commissure	249900	0	0
401-2-002_BLK-20230221-01_20230224-01_SAN-07DEC2022-10	SAA-4	HOM	M	cerebellar commissure	264400	0	0
401-2-002_BLK-20230221-02_20230303-01_SAN-07DEC2022-13	SAA-4	HOM	M	cerebellar commissure	264400	0	0
401-2-002_BLK-20230221-03_20230306-01_SAN-07DEC2022-14	SAA-4	HOM	M	cerebellar commissure	258200	0	0
401-2-002_BLK-20230221-03_20230306-01_SAN-07DEC2022-17	SAA-4	HOM	M	cerebellar commissure	280600	0	0
401-2-002_BLK-20230221-04_20230308-01_SAN-07DEC2022-18	SAA-4	HOM	M	cerebellar commissure	207900	0	0
401-2-002_BLK-20220524-01_20220527-01_SAN-13MAY2022-10	SAA-4	HET	F	cerebellar commissure	296900	0	0
401-2-002_BLK-20220524-03_20220603-01_SAN-13MAY2022-05	SAA-4	HET	F	cerebellar commissure	242500	0	0
401-2-002_BLK-20230427-01_20230501-01_SAN-07DEC2022-22	SAA-4	HET	F	cerebellar commissure	297000	0	0
401-2-002_BLK-20230427-02_20230505-01_SAN-07DEC2022-27	SAA-4	HET	F	cerebellar commissure	225800	0	0
401-2-002_BLK-20230427-02_20230505-01_SAN-07DEC2022-28	SAA-4	HET	F	cerebellar commissure	262400	0	0
401-2-002_BLK-20220524-02_20220531-01_SAN-13MAY2022-13	SAA-4	HET	M	cerebellar commissure	226800	0	0
401-2-002_BLK-20220524-04_20220606-01_SAN-13MAY2022-07	SAA-4	HET	M	cerebellar commissure	269200	0	0
401-2-002_BLK-20221110-03_20221128-01_SAN-13MAY2022-70	SAA-4	HET	M	cerebellar commissure	253800	0	0
401-2-002_BLK-20230427-01_20230501-01_SAN-07DEC2022-07	SAA-4	HET	M	cerebellar commissure	287600	0	0
401-2-002_BLK-20230427-01_20230501-01_SAN-07DEC2022-08	SAA-4	HET	M	cerebellar commissure	272500	0	0
401-2-002_BLK-20220627-02_20220701-01_SAN-13MAY2022-25	SAA-6	HOM	F	cerebellar commissure	281300	0	0
401-2-002_BLK-20220627-02_20220701-01_SAN-13MAY2022-27	SAA-6	HOM	F	cerebellar commissure	301100	0	0
401-2-002_BLK-20220701-01_20220702-01_SAN-13MAY2022-29	SAA-6	HOM	F	cerebellar commissure	303400	0	0
401-2-002_BLK-20220907-03_20220928-01_SAN-13MAY2022-39	SAA-6	HOM	F	cerebellar commissure	226900	0	0
401-2-002_BLK-20220907-03_20220928-01_SAN-13MAY2022-41	SAA-6	HOM	F	cerebellar commissure	264900	0	0
401-2-002_BLK-20230307-01_20230315-01_SAN-07DEC2022-54	SAA-6	HOM	F	cerebellar commissure	292000	0	0
401-2-002_BLK-20230307-02_20230317-01_SAN-07DEC2022-55	SAA-6	HOM	F	cerebellar commissure	259500	0	0
401-2-002_BLK-20230307-02_20230317-01_SAN-07DEC2022-56	SAA-6	HOM	F	cerebellar commissure	272900	0	0
401-2-002_BLK-20230307-03_20230310-01_SAN-07DEC2022-57	SAA-6	HOM	F	cerebellar commissure	276400	0.000144718	40
401-2-002_BLK-20230307-04_20230320-01_SAN-07DEC2022-58	SAA-6	HOM	F	cerebellar commissure	294200	0	0
401-2-002_BLK-20230307-04_20230320-01_SAN-07DEC2022-59	SAA-6	HOM	F	cerebellar commissure	295400	0	0
401-2-002_BLK-20220627-02_20220701-01_SAN-13MAY2022-26	SAA-6	HOM	M	cerebellar commissure	311100	0	0
401-2-002_BLK-20220701-01_20220702-01_SAN-13MAY2022-28	SAA-6	HOM	M	cerebellar commissure	275600	0	0
401-2-002_BLK-20220701-01_20220702-01_SAN-13MAY2022-30	SAA-6	HOM	M	cerebellar commissure	252100	0	0
401-2-002_BLK-20220907-03_20220928-01_SAN-13MAY2022-40	SAA-6	HOM	M	cerebellar commissure	273200	0	0
401-2-002_BLK-20230307-01_20230315-01_SAN-07DEC2022-48	SAA-6	HOM	M	cerebellar commissure	293900	0	0
401-2-002_BLK-20230307-02_20230317-01_SAN-07DEC2022-50	SAA-6	HOM	M	cerebellar commissure	280900	0	0
401-2-002_BLK-20230307-03_20230310-01_SAN-07DEC2022-51	SAA-6	HOM	M	cerebellar commissure	271200	0	0
401-2-002_BLK-20230307-03_20230310-01_SAN-07DEC2022-52	SAA-6	HOM	M	cerebellar commissure	261400	0	0
401-2-002_BLK-20230307-04_20230320-01_SAN-07DEC2022-53	SAA-6	HOM	M	cerebellar commissure	273800	0	0
401-2-002_BLK-20220929-02_20221007-01_SAN-13MAY2022-49	SAA-8	HOM	F	cerebellar commissure	249600	0	0
401-2-002_BLK-20220929-03_20221010-01_SAN-13MAY2022-51	SAA-8	HOM	F	cerebellar commissure	313700	0	0
401-2-002_BLK-20220929-03_20221010-01_SAN-13MAY2022-53	SAA-8	HOM	F	cerebellar commissure	294300	0	0
401-2-002_BLK-20220929-04_20221012-01_SAN-13MAY2022-55	SAA-8	HOM	F	cerebellar commissure	297100	0	0
401-2-002_BLK-20220929-05_20221025-01_SAN-13MAY2022-57	SAA-8	HOM	F	cerebellar commissure	275600	0	0
401-2-002_BLK-20220929-05_20221025-01_SAN-13MAY2022-58	SAA-8	HOM	F	cerebellar commissure	293200	0	0
401-2-002_BLK-20230207-01_20230214-01_SAN-07DEC2022-40	SAA-8	HOM	F	cerebellar commissure	272200	0	0
401-2-002_BLK-20230207-02_20230217-01_SAN-07DEC2022-41	SAA-8	HOM	F	cerebellar commissure	257600	0.00522127	1345
401-2-002_BLK-20230207-02_20230217-01_SAN-07DEC2022-42	SAA-8	HOM	F	cerebellar commissure	285100	0	0
401-2-002_BLK-20230216-01_20230220-01_SAN-07DEC2022-45	SAA-8	HOM	F	cerebellar commissure	272200	0	0
401-2-002_BLK-20230220-01_20230222-01_SAN-07DEC2022-46	SAA-8	HOM	F	cerebellar commissure	279700	0	0
401-2-002-BLK_20240909-01-20240916-02_SAN-04APR2024-14	SAA-8	HOM	F	cerebellar commissure	616600	0	0
401-2-002-BLK-20240531-01-20240627-01_SAN-04APR2024-16	SAA-8	HOM	F	cerebellar commissure	786700	0	0
401-2-002-BLK_20240909-03-20240924-01_SAN-04APR2024-15	SAA-8	HOM	F	cerebellar commissure	416000	0	0
401-2-002_BLK-20220929-02_20221007-01_SAN-13MAY2022-48	SAA-8	HOM	M	cerebellar commissure	280200	0	0
401-2-002_BLK-20220929-02_20221007-01_SAN-13MAY2022-50	SAA-8	HOM	M	cerebellar commissure	252100	0	0
401-2-002_BLK-20220929-03_20221010-01_SAN-13MAY2022-52	SAA-8	HOM	M	cerebellar commissure	292000	0	0
401-2-002_BLK-20220929-04_20221012-01_SAN-13MAY2022-54	SAA-8	HOM	M	cerebellar commissure	294200	0	0
401-2-002_BLK-20220929-04_20221012-01_SAN-13MAY2022-56	SAA-8	HOM	M	cerebellar commissure	241100	0	0
401-2-002_BLK-20230207-01_20230214-01_SAN-07DEC2022-37	SAA-8	HOM	M	cerebellar commissure	266600	0	0
401-2-002_BLK-20230207-01_20230214-01_SAN-07DEC2022-39	SAA-8	HOM	M	cerebellar commissure	268000	0	0
401-2-002_BLK-20230207-02_20230217-01_SAN-07DEC2022-38	SAA-8	HOM	M	cerebellar commissure	206100	0	0
401-2-002_BLK-20230216-01_20230220-01_SAN-07DEC2022-43	SAA-8	HOM	M	cerebellar commissure	244700	0	0
401-2-002_BLK-20230216-01_20230220-01_SAN-07DEC2022-44	SAA-8	HOM	M	cerebellar commissure	288300	0	0
401-2-002_BLK-20230220-01_20230222-01_SAN-07DEC2022-47	SAA-8	HOM	M	cerebellar commissure	265800	0	0
401-2-002-BLK-20240612-03-20240622-01_SAN-04APR2024-18	SAA-8	HOM	M	cerebellar commissure	443000	0	0
401-2-002-BLK_20240909-02-20240919-01_SAN-04APR2024-19	SAA-8	HOM	M	cerebellar commissure	320300	0	0
401-2-002-BLK-20240531-01-20240627-01_SAN-04APR2024-17	SAA-8	HOM	M	cerebellar commissure	640600	0	0
401-2-002_BLK-20220616-01_20220621-01_SAN-13MAY2022-17	SAA-12	HOM	F	Cerebellar cortex	267177400	0.00230664	616283
401-2-002_BLK-20220616-02_20220624-01_SAN-13MAY2022-19	SAA-12	HOM	F	Cerebellar cortex	237312800	0.00245429	582434
401-2-002_BLK-20220616-02_20220624-01_SAN-13MAY2022-21	SAA-12	HOM	F	Cerebellar cortex	277387600	0.00211343	586240
401-2-002_BLK-20220907-04_20220930-01_SAN-13MAY2022-43	SAA-12	HOM	F	Cerebellar cortex	268935700	0.00234814	631500
401-2-002_BLK-20220929-01_20221005-02_SAN-13MAY2022-45	SAA-12	HOM	F	Cerebellar cortex	225134200	0.00281107	632867
401-2-002_BLK-20220929-01_20221005-02_SAN-13MAY2022-47	SAA-12	HOM	F	Cerebellar cortex	216462500	0.00269364	583073
401-2-002_BLK-20220616-01_20220621-01_SAN-13MAY2022-16	SAA-12	HOM	M	Cerebellar cortex	243131300	0.00215357	523599
401-2-002_BLK-20220616-01_20220621-01_SAN-13MAY2022-18	SAA-12	HOM	M	Cerebellar cortex	239462200	0.0022877	547818
401-2-002_BLK-20220616-02_20220624-01_SAN-13MAY2022-20	SAA-12	HOM	M	Cerebellar cortex	252111800	0.00236182	595443
401-2-002_BLK-20220907-04_20220930-01_SAN-13MAY2022-42	SAA-12	HOM	M	Cerebellar cortex	258417000	0.00212943	550281
401-2-002_BLK-20220907-04_20220930-01_SAN-13MAY2022-44	SAA-12	HOM	M	Cerebellar cortex	259085800	0.00202342	524238
401-2-002_BLK-20220929-01_20221005-02_SAN-13MAY2022-46	SAA-12	HOM	M	Cerebellar cortex	221934800	0.00245063	543881
401-2-002_BLK-20230504-01_20230508-01_SAN-13MAY2022-115	SAA-12	HET	F	Cerebellar cortex	267360300	1.29e-05	3439
401-2-002_BLK-20230504-01_20230508-01_SAN-13MAY2022-116	SAA-12	HET	F	Cerebellar cortex	246955600	7.43e-05	18361
401-2-002_BLK-20230504-01_20230508-01_SAN-13MAY2022-117	SAA-12	HET	F	Cerebellar cortex	257296100	1.23e-05	3155
401-2-002_BLK-20230504-02_20230510-01_SAN-13MAY2022-104	SAA-12	HET	F	Cerebellar cortex	267141100	2.01e-05	5371
401-2-002_BLK-20230504-02_20230510-01_SAN-13MAY2022-106	SAA-12	HET	F	Cerebellar cortex	249475500	0.000185273	46221
401-2-002_BLK-20230427-02_20230505-01_SAN-13MAY2022-162	SAA-12	HET	M	Cerebellar cortex	261169200	6.86e-06	1791
401-2-002_BLK-20230504-02_20230510-01_SAN-13MAY2022-118	SAA-12	HET	M	Cerebellar cortex	233607800	1.55e-05	3627
401-2-002_BLK-20230504-03_20230512-01_SAN-13MAY2022-101	SAA-12	HET	M	Cerebellar cortex	243093200	2.6e-06	631
401-2-002_BLK-20230504-03_20230512-01_SAN-13MAY2022-103	SAA-12	HET	M	Cerebellar cortex	260139100	3.86e-06	1004
401-2-002_BLK-20230504-03_20230512-01_SAN-13MAY2022-105	SAA-12	HET	M	Cerebellar cortex	237404600	1.84e-06	438
401-2-002_BLK-20220516-02_20220520-01_SAN-25JAN2022-71	SAA-19	WT	F	Cerebellar cortex	277874200	3.12e-05	8674
401-2-002_BLK-20220516-04_20220525-01_SAN-25JAN2022-77	SAA-19	WT	F	Cerebellar cortex	264268300	9.44e-05	24938
401-2-002_BLK-20221026-04_20221111-02_SAN-25JAN2022-94	SAA-19	WT	F	Cerebellar cortex	209077300	0.000114604	23961
401-2-002_BLK-20220516-01_20220518-01_SAN-25JAN2022-68	SAA-19	WT	M	Cerebellar cortex	248982800	3.28e-05	8171
401-2-002_BLK-20220516-03_20220523-01_SAN-25JAN2022-74	SAA-19	WT	M	Cerebellar cortex	232717500	1.13e-05	2620
401-2-002_BLK-20221026-04_20221111-02_SAN-25JAN2022-93	SAA-19	WT	M	Cerebellar cortex	175417700	1.48e-05	2598
401-2-002_BLK-20220516-02_20220520-01_SAN-25JAN2022-73	SAA-19	HOM	F	Cerebellar cortex	240113700	0.00249573	599258
401-2-002_BLK-20220516-04_20220525-01_SAN-25JAN2022-79	SAA-19	HOM	F	Cerebellar cortex	278476700	0.00461201	1284337
401-2-002_BLK-20221026-01_20221104-01_SAN-25JAN2022-83	SAA-19	HOM	F	Cerebellar cortex	250851100	0.00401021	1005966
401-2-002_BLK-20221026-01_20221104-01_SAN-25JAN2022-84	SAA-19	HOM	F	Cerebellar cortex	277449300	0.00507331	1407585
401-2-002_BLK-20221026-01_20221104-01_SAN-25JAN2022-85	SAA-19	HOM	F	Cerebellar cortex	278955600	0.00463062	1291737
401-2-002_BLK-20221026-02_20221107-01_SAN-25JAN2022-86	SAA-19	HOM	F	Cerebellar cortex	282805400	0.00395681	1119007
401-2-002_BLK-20221026-02_20221107-01_SAN-25JAN2022-88	SAA-19	HOM	F	Cerebellar cortex	242778500	0.00230184	558838
401-2-002_BLK-20221026-03_20221109-01_SAN-25JAN2022-90	SAA-19	HOM	F	Cerebellar cortex	291560400	0.00274455	800203
401-2-002_BLK-20221026-04_20221111-02_SAN-25JAN2022-92	SAA-19	HOM	F	Cerebellar cortex	198829300	0.00408065	811353
401-2-002_BLK-20220516-01_20220518-01_SAN-25JAN2022-70	SAA-19	HOM	M	Cerebellar cortex	274525000	0.00414733	1138545
401-2-002_BLK-20220516-03_20220523-01_SAN-25JAN2022-76	SAA-19	HOM	M	Cerebellar cortex	242908300	0.00404277	982023
401-2-002_BLK-20220613-02_20220616-01_SAN-25JAN2022-80	SAA-19	HOM	M	Cerebellar cortex	214527900	0.00373464	801184
401-2-002_BLK-20220613-02_20220616-01_SAN-25JAN2022-81	SAA-19	HOM	M	Cerebellar cortex	234780400	0.00394711	926705
401-2-002_BLK-20220613-02_20220616-01_SAN-25JAN2022-82	SAA-19	HOM	M	Cerebellar cortex	221153900	0.00350009	774059
401-2-002_BLK-20221026-02_20221107-01_SAN-25JAN2022-87	SAA-19	HOM	M	Cerebellar cortex	258111100	0.00394896	1019271
401-2-002_BLK-20221026-03_20221109-01_SAN-25JAN2022-89	SAA-19	HOM	M	Cerebellar cortex	275664000	0.00398129	1097498
401-2-002_BLK-20221026-03_20221109-01_SAN-25JAN2022-91	SAA-19	HOM	M	Cerebellar cortex	147879700	0.0053029	784191
401-2-002_BLK-20220516-01_20220518-01_SAN-25JAN2022-69	SAA-19	HET	F	Cerebellar cortex	248670200	0.000108163	26897
401-2-002_BLK-20220516-03_20220523-01_SAN-25JAN2022-75	SAA-19	HET	F	Cerebellar cortex	240081500	0.00016055	38545
401-2-002_BLK-20221206-01_20221215-01_SAN-13MAY2022-83	SAA-19	HET	F	Cerebellar cortex	252267900	4.36e-05	10987
401-2-002_BLK-20221206-02_20221208-01_SAN-13MAY2022-85	SAA-19	HET	F	Cerebellar cortex	239288800	5.6e-05	13407
401-2-002_BLK-20221206-02_20221208-01_SAN-13MAY2022-87	SAA-19	HET	F	Cerebellar cortex	190295100	0.000126073	23991
401-2-002_BLK-20220516-02_20220520-01_SAN-25JAN2022-72	SAA-19	HET	M	Cerebellar cortex	260724900	4.72e-05	12301
401-2-002_BLK-20220516-04_20220525-01_SAN-25JAN2022-78	SAA-19	HET	M	Cerebellar cortex	204592700	0.000514334	105229
401-2-002_BLK-20221206-01_20221215-01_SAN-13MAY2022-82	SAA-19	HET	M	Cerebellar cortex	254620900	4.07e-05	10360
401-2-002_BLK-20221206-01_20221215-01_SAN-13MAY2022-84	SAA-19	HET	M	Cerebellar cortex	242380300	1.68e-05	4078
401-2-002_BLK-20221206-02_20221208-01_SAN-13MAY2022-86	SAA-19	HET	M	Cerebellar cortex	265570200	9.17e-05	24348
401-2-002_BLK-20220524-02_20220531-01_SAN-13MAY2022-01	SAA-4	WT	F	Cerebellar cortex	221681100	7.53e-07	167
401-2-002_BLK-20220524-04_20220606-01_SAN-13MAY2022-09	SAA-4	WT	F	Cerebellar cortex	231899500	5e-06	1159
401-2-002_BLK-20221110-01_20221114-01_SAN-13MAY2022-63	SAA-4	WT	F	Cerebellar cortex	262592800	3.2e-06	841
401-2-002_BLK-20221110-02_20221118-01_SAN-13MAY2022-65	SAA-4	WT	F	Cerebellar cortex	276154900	9.1e-06	2512
401-2-002_BLK-20221110-02_20221118-01_SAN-13MAY2022-67	SAA-4	WT	F	Cerebellar cortex	259386700	1.39e-05	3611
401-2-002_BLK-20221110-03_20221128-01_SAN-13MAY2022-69	SAA-4	WT	F	Cerebellar cortex	252644300	5.3e-06	1340
401-2-002_BLK-20220524-01_20220527-01_SAN-13MAY2022-04	SAA-4	WT	M	Cerebellar cortex	233262100	5.81e-06	1355
401-2-002_BLK-20220524-03_20220603-01_SAN-13MAY2022-06	SAA-4	WT	M	Cerebellar cortex	223190300	0	0
401-2-002_BLK-20221110-01_20221114-01_SAN-13MAY2022-62	SAA-4	WT	M	Cerebellar cortex	256753200	6.59e-05	16918
401-2-002_BLK-20221110-01_20221114-01_SAN-13MAY2022-64	SAA-4	WT	M	Cerebellar cortex	249745600	8.33e-06	2081
401-2-002_BLK-20221110-02_20221118-01_SAN-13MAY2022-66	SAA-4	WT	M	Cerebellar cortex	276591600	1.75e-05	4851
401-2-002_BLK-20221110-03_20221128-01_SAN-13MAY2022-68	SAA-4	WT	M	Cerebellar cortex	269219300	3.24e-06	873
401-2-002_BLK-20220524-02_20220531-01_SAN-13MAY2022-12	SAA-4	HOM	F	Cerebellar cortex	233495500	2.87e-07	67
401-2-002_BLK-20220524-04_20220606-01_SAN-13MAY2022-11	SAA-4	HOM	F	Cerebellar cortex	249765200	3.34e-05	8341
401-2-002_BLK-20220613-01_20220615-01_SAN-13MAY2022-15	SAA-4	HOM	F	Cerebellar cortex	247839400	1.7e-05	4216
401-2-002_BLK-20220907-01_20220923-02_SAN-13MAY2022-34	SAA-4	HOM	F	Cerebellar cortex	190686700	9.64e-05	18390
401-2-002_BLK-20220907-02_20220926-01_SAN-13MAY2022-36	SAA-4	HOM	F	Cerebellar cortex	281018700	2.88e-05	8106
401-2-002_BLK-20220907-02_20220926-01_SAN-13MAY2022-38	SAA-4	HOM	F	Cerebellar cortex	246253100	7.62e-05	18754
401-2-002_BLK-20230221-01_20230224-01_SAN-07DEC2022-23	SAA-4	HOM	F	Cerebellar cortex	250262200	5.52e-06	1381
401-2-002_BLK-20230221-02_20230303-01_SAN-07DEC2022-25	SAA-4	HOM	F	Cerebellar cortex	256359400	5.89e-06	1510
401-2-002_BLK-20230221-02_20230303-01_SAN-07DEC2022-26	SAA-4	HOM	F	Cerebellar cortex	282453100	4.01e-05	11316
401-2-002_BLK-20230221-03_20230306-01_SAN-07DEC2022-29	SAA-4	HOM	F	Cerebellar cortex	251470400	3.73e-05	9389
401-2-002_BLK-20230221-04_20230308-01_SAN-07DEC2022-33	SAA-4	HOM	F	Cerebellar cortex	253735800	1.45e-05	3679
401-2-002_BLK-20230221-04_20230308-01_SAN-07DEC2022-35	SAA-4	HOM	F	Cerebellar cortex	255810400	8.47e-06	2166
401-2-002_BLK-20220524-01_20220527-01_SAN-13MAY2022-08	SAA-4	HOM	M	Cerebellar cortex	241680300	7.37e-06	1780
401-2-002_BLK-20220524-03_20220603-01_SAN-13MAY2022-03	SAA-4	HOM	M	Cerebellar cortex	234062800	1.66e-06	389
401-2-002_BLK-20220613-01_20220615-01_SAN-13MAY2022-14	SAA-4	HOM	M	Cerebellar cortex	242054300	1.14e-05	2748
401-2-002_BLK-20220907-01_20220923-02_SAN-13MAY2022-33	SAA-4	HOM	M	Cerebellar cortex	278541700	2.29e-05	6375
401-2-002_BLK-20220907-01_20220923-02_SAN-13MAY2022-35	SAA-4	HOM	M	Cerebellar cortex	100058000	0.000151832	15192
401-2-002_BLK-20220907-02_20220926-01_SAN-13MAY2022-37	SAA-4	HOM	M	Cerebellar cortex	279837600	5.16e-06	1443
401-2-002_BLK-20230221-01_20230224-01_SAN-07DEC2022-06	SAA-4	HOM	M	Cerebellar cortex	265314100	7.4e-06	1964
401-2-002_BLK-20230221-01_20230224-01_SAN-07DEC2022-10	SAA-4	HOM	M	Cerebellar cortex	257629500	8.33e-06	2146
401-2-002_BLK-20230221-02_20230303-01_SAN-07DEC2022-13	SAA-4	HOM	M	Cerebellar cortex	251872100	4.1e-05	10330
401-2-002_BLK-20230221-03_20230306-01_SAN-07DEC2022-14	SAA-4	HOM	M	Cerebellar cortex	239559500	1.03e-05	2477
401-2-002_BLK-20230221-03_20230306-01_SAN-07DEC2022-17	SAA-4	HOM	M	Cerebellar cortex	272326400	2.91e-05	7938
401-2-002_BLK-20230221-04_20230308-01_SAN-07DEC2022-18	SAA-4	HOM	M	Cerebellar cortex	229235000	8.63e-06	1979
401-2-002_BLK-20220524-01_20220527-01_SAN-13MAY2022-10	SAA-4	HET	F	Cerebellar cortex	252634800	3.51e-06	886
401-2-002_BLK-20220524-03_20220603-01_SAN-13MAY2022-05	SAA-4	HET	F	Cerebellar cortex	232267900	2.15e-08	5
401-2-002_BLK-20230427-01_20230501-01_SAN-07DEC2022-22	SAA-4	HET	F	Cerebellar cortex	257710800	2.17e-05	5589
401-2-002_BLK-20230427-02_20230505-01_SAN-07DEC2022-27	SAA-4	HET	F	Cerebellar cortex	253669900	6.58e-06	1668
401-2-002_BLK-20230427-02_20230505-01_SAN-07DEC2022-28	SAA-4	HET	F	Cerebellar cortex	239035300	6.96e-06	1663
401-2-002_BLK-20220524-02_20220531-01_SAN-13MAY2022-13	SAA-4	HET	M	Cerebellar cortex	135398600	1.75e-06	237
401-2-002_BLK-20220524-04_20220606-01_SAN-13MAY2022-07	SAA-4	HET	M	Cerebellar cortex	229927800	1.7e-05	3905
401-2-002_BLK-20221110-03_20221128-01_SAN-13MAY2022-70	SAA-4	HET	M	Cerebellar cortex	252937000	8.82e-06	2232
401-2-002_BLK-20230427-01_20230501-01_SAN-07DEC2022-07	SAA-4	HET	M	Cerebellar cortex	207496400	2.04e-05	4233
401-2-002_BLK-20230427-01_20230501-01_SAN-07DEC2022-08	SAA-4	HET	M	Cerebellar cortex	235512700	1.41e-05	3320
401-2-002_BLK-20220627-02_20220701-01_SAN-13MAY2022-25	SAA-6	HOM	F	Cerebellar cortex	250656200	5.03e-05	12603
401-2-002_BLK-20220627-02_20220701-01_SAN-13MAY2022-27	SAA-6	HOM	F	Cerebellar cortex	267175300	0.00016177	43221
401-2-002_BLK-20220701-01_20220702-01_SAN-13MAY2022-29	SAA-6	HOM	F	Cerebellar cortex	256429500	0.000150314	38545
401-2-002_BLK-20220907-03_20220928-01_SAN-13MAY2022-39	SAA-6	HOM	F	Cerebellar cortex	249432300	0.000214912	53606
401-2-002_BLK-20220907-03_20220928-01_SAN-13MAY2022-41	SAA-6	HOM	F	Cerebellar cortex	246653700	0.000234292	57789
401-2-002_BLK-20230307-01_20230315-01_SAN-07DEC2022-54	SAA-6	HOM	F	Cerebellar cortex	290880700	0.000248377	72248
401-2-002_BLK-20230307-02_20230317-01_SAN-07DEC2022-55	SAA-6	HOM	F	Cerebellar cortex	270318800	0.000172004	46496
401-2-002_BLK-20230307-02_20230317-01_SAN-07DEC2022-56	SAA-6	HOM	F	Cerebellar cortex	270233700	2.71e-05	7311
401-2-002_BLK-20230307-03_20230310-01_SAN-07DEC2022-57	SAA-6	HOM	F	Cerebellar cortex	246894100	5.77e-05	14241
401-2-002_BLK-20230307-04_20230320-01_SAN-07DEC2022-58	SAA-6	HOM	F	Cerebellar cortex	258640300	3.33e-05	8603
401-2-002_BLK-20230307-04_20230320-01_SAN-07DEC2022-59	SAA-6	HOM	F	Cerebellar cortex	286696700	0.000249058	71404
401-2-002_BLK-20220627-02_20220701-01_SAN-13MAY2022-26	SAA-6	HOM	M	Cerebellar cortex	236093100	5.93e-05	14001
401-2-002_BLK-20220701-01_20220702-01_SAN-13MAY2022-28	SAA-6	HOM	M	Cerebellar cortex	247167600	0.000203485	50295
401-2-002_BLK-20220701-01_20220702-01_SAN-13MAY2022-30	SAA-6	HOM	M	Cerebellar cortex	253102600	0.00013099	33154
401-2-002_BLK-20220907-03_20220928-01_SAN-13MAY2022-40	SAA-6	HOM	M	Cerebellar cortex	274876000	0.000458578	126052
401-2-002_BLK-20230307-01_20230315-01_SAN-07DEC2022-48	SAA-6	HOM	M	Cerebellar cortex	276404200	2.88e-05	7962
401-2-002_BLK-20230307-02_20230317-01_SAN-07DEC2022-50	SAA-6	HOM	M	Cerebellar cortex	275066600	0.000117662	32365
401-2-002_BLK-20230307-03_20230310-01_SAN-07DEC2022-51	SAA-6	HOM	M	Cerebellar cortex	273443700	0.000147892	40440
401-2-002_BLK-20230307-03_20230310-01_SAN-07DEC2022-52	SAA-6	HOM	M	Cerebellar cortex	242971100	0.000133279	32383
401-2-002_BLK-20230307-04_20230320-01_SAN-07DEC2022-53	SAA-6	HOM	M	Cerebellar cortex	270047300	1.06e-05	2867
401-2-002_BLK-20220929-02_20221007-01_SAN-13MAY2022-49	SAA-8	HOM	F	Cerebellar cortex	251487100	0.00104042	261651
401-2-002_BLK-20220929-03_20221010-01_SAN-13MAY2022-51	SAA-8	HOM	F	Cerebellar cortex	269395300	0.00113782	306523
401-2-002_BLK-20220929-03_20221010-01_SAN-13MAY2022-53	SAA-8	HOM	F	Cerebellar cortex	233340600	0.00107733	251385
401-2-002_BLK-20220929-04_20221012-01_SAN-13MAY2022-55	SAA-8	HOM	F	Cerebellar cortex	260986200	0.00118757	309938
401-2-002_BLK-20220929-05_20221025-01_SAN-13MAY2022-57	SAA-8	HOM	F	Cerebellar cortex	265981300	0.000488963	130055
401-2-002_BLK-20220929-05_20221025-01_SAN-13MAY2022-58	SAA-8	HOM	F	Cerebellar cortex	253227400	0.00101998	258286
401-2-002_BLK-20230207-01_20230214-01_SAN-07DEC2022-40	SAA-8	HOM	F	Cerebellar cortex	242983600	0.000584653	142061
401-2-002_BLK-20230207-02_20230217-01_SAN-07DEC2022-41	SAA-8	HOM	F	Cerebellar cortex	278933600	0.000380775	106211
401-2-002_BLK-20230207-02_20230217-01_SAN-07DEC2022-42	SAA-8	HOM	F	Cerebellar cortex	254091400	0.000185992	47259
401-2-002_BLK-20230216-01_20230220-01_SAN-07DEC2022-45	SAA-8	HOM	F	Cerebellar cortex	256873300	0.00117279	301259
401-2-002_BLK-20230220-01_20230222-01_SAN-07DEC2022-46	SAA-8	HOM	F	Cerebellar cortex	259298600	0.000928968	240880
401-2-002-BLK_20240909-01-20240916-02_SAN-04APR2024-14	SAA-8	HOM	F	Cerebellar cortex	537775500	0.00157491	846949
401-2-002-BLK-20240531-01-20240627-01_SAN-04APR2024-16	SAA-8	HOM	F	Cerebellar cortex	524644200	0.00151321	793896
401-2-002-BLK_20240909-03-20240924-01_SAN-04APR2024-15	SAA-8	HOM	F	Cerebellar cortex	602887400	0.00138185	833101
401-2-002_BLK-20220929-02_20221007-01_SAN-13MAY2022-48	SAA-8	HOM	M	Cerebellar cortex	235803500	0.00029232	68930
401-2-002_BLK-20220929-02_20221007-01_SAN-13MAY2022-50	SAA-8	HOM	M	Cerebellar cortex	263698400	0.000524118	138209
401-2-002_BLK-20220929-03_20221010-01_SAN-13MAY2022-52	SAA-8	HOM	M	Cerebellar cortex	245532800	0.00109999	270083
401-2-002_BLK-20220929-04_20221012-01_SAN-13MAY2022-54	SAA-8	HOM	M	Cerebellar cortex	279147300	0.000967253	270006
401-2-002_BLK-20220929-04_20221012-01_SAN-13MAY2022-56	SAA-8	HOM	M	Cerebellar cortex	231294800	0.00127375	294612
401-2-002_BLK-20230207-01_20230214-01_SAN-07DEC2022-37	SAA-8	HOM	M	Cerebellar cortex	263230800	0.000694056	182697
401-2-002_BLK-20230207-01_20230214-01_SAN-07DEC2022-39	SAA-8	HOM	M	Cerebellar cortex	241481400	0.000297725	71895
401-2-002_BLK-20230207-02_20230217-01_SAN-07DEC2022-38	SAA-8	HOM	M	Cerebellar cortex	241970900	0.000809639	195909
401-2-002_BLK-20230216-01_20230220-01_SAN-07DEC2022-43	SAA-8	HOM	M	Cerebellar cortex	244352300	0.000453759	110877
401-2-002_BLK-20230216-01_20230220-01_SAN-07DEC2022-44	SAA-8	HOM	M	Cerebellar cortex	246124400	0.000990048	243675
401-2-002_BLK-20230220-01_20230222-01_SAN-07DEC2022-47	SAA-8	HOM	M	Cerebellar cortex	237495800	0.000804124	190976
401-2-002-BLK-20240612-03-20240622-01_SAN-04APR2024-18	SAA-8	HOM	M	Cerebellar cortex	157048700	0.000705208	110752
401-2-002-BLK_20240909-02-20240919-01_SAN-04APR2024-19	SAA-8	HOM	M	Cerebellar cortex	352456900	0.00108175	381269
401-2-002-BLK-20240531-01-20240627-01_SAN-04APR2024-17	SAA-8	HOM	M	Cerebellar cortex	511500400	0.0011284	577179
401-2-002_BLK-20220616-01_20220621-01_SAN-13MAY2022-17	SAA-12	HOM	F	Cerebellar cortex, granular layer	0	0	0
401-2-002_BLK-20220616-02_20220624-01_SAN-13MAY2022-19	SAA-12	HOM	F	Cerebellar cortex, granular layer	0	0	0
401-2-002_BLK-20220616-02_20220624-01_SAN-13MAY2022-21	SAA-12	HOM	F	Cerebellar cortex, granular layer	0	0	0
401-2-002_BLK-20220907-04_20220930-01_SAN-13MAY2022-43	SAA-12	HOM	F	Cerebellar cortex, granular layer	0	0	0
401-2-002_BLK-20220929-01_20221005-02_SAN-13MAY2022-45	SAA-12	HOM	F	Cerebellar cortex, granular layer	0	0	0
401-2-002_BLK-20220929-01_20221005-02_SAN-13MAY2022-47	SAA-12	HOM	F	Cerebellar cortex, granular layer	0	0	0
401-2-002_BLK-20220616-01_20220621-01_SAN-13MAY2022-16	SAA-12	HOM	M	Cerebellar cortex, granular layer	0	0	0
401-2-002_BLK-20220616-01_20220621-01_SAN-13MAY2022-18	SAA-12	HOM	M	Cerebellar cortex, granular layer	0	0	0
401-2-002_BLK-20220616-02_20220624-01_SAN-13MAY2022-20	SAA-12	HOM	M	Cerebellar cortex, granular layer	0	0	0
401-2-002_BLK-20220907-04_20220930-01_SAN-13MAY2022-42	SAA-12	HOM	M	Cerebellar cortex, granular layer	0	0	0
401-2-002_BLK-20220907-04_20220930-01_SAN-13MAY2022-44	SAA-12	HOM	M	Cerebellar cortex, granular layer	0	0	0
401-2-002_BLK-20220929-01_20221005-02_SAN-13MAY2022-46	SAA-12	HOM	M	Cerebellar cortex, granular layer	0	0	0
401-2-002_BLK-20230504-01_20230508-01_SAN-13MAY2022-115	SAA-12	HET	F	Cerebellar cortex, granular layer	0	0	0
401-2-002_BLK-20230504-01_20230508-01_SAN-13MAY2022-116	SAA-12	HET	F	Cerebellar cortex, granular layer	0	0	0
401-2-002_BLK-20230504-01_20230508-01_SAN-13MAY2022-117	SAA-12	HET	F	Cerebellar cortex, granular layer	0	0	0
401-2-002_BLK-20230504-02_20230510-01_SAN-13MAY2022-104	SAA-12	HET	F	Cerebellar cortex, granular layer	0	0	0
401-2-002_BLK-20230504-02_20230510-01_SAN-13MAY2022-106	SAA-12	HET	F	Cerebellar cortex, granular layer	0	0	0
401-2-002_BLK-20230427-02_20230505-01_SAN-13MAY2022-162	SAA-12	HET	M	Cerebellar cortex, granular layer	0	0	0
401-2-002_BLK-20230504-02_20230510-01_SAN-13MAY2022-118	SAA-12	HET	M	Cerebellar cortex, granular layer	0	0	0
401-2-002_BLK-20230504-03_20230512-01_SAN-13MAY2022-101	SAA-12	HET	M	Cerebellar cortex, granular layer	0	0	0
401-2-002_BLK-20230504-03_20230512-01_SAN-13MAY2022-103	SAA-12	HET	M	Cerebellar cortex, granular layer	0	0	0
401-2-002_BLK-20230504-03_20230512-01_SAN-13MAY2022-105	SAA-12	HET	M	Cerebellar cortex, granular layer	0	0	0
401-2-002_BLK-20220516-02_20220520-01_SAN-25JAN2022-71	SAA-19	WT	F	Cerebellar cortex, granular layer	0	0	0
401-2-002_BLK-20220516-04_20220525-01_SAN-25JAN2022-77	SAA-19	WT	F	Cerebellar cortex, granular layer	0	0	0
401-2-002_BLK-20221026-04_20221111-02_SAN-25JAN2022-94	SAA-19	WT	F	Cerebellar cortex, granular layer	0	0	0
401-2-002_BLK-20220516-01_20220518-01_SAN-25JAN2022-68	SAA-19	WT	M	Cerebellar cortex, granular layer	0	0	0
401-2-002_BLK-20220516-03_20220523-01_SAN-25JAN2022-74	SAA-19	WT	M	Cerebellar cortex, granular layer	0	0	0
401-2-002_BLK-20221026-04_20221111-02_SAN-25JAN2022-93	SAA-19	WT	M	Cerebellar cortex, granular layer	0	0	0
401-2-002_BLK-20220516-02_20220520-01_SAN-25JAN2022-73	SAA-19	HOM	F	Cerebellar cortex, granular layer	0	0	0
401-2-002_BLK-20220516-04_20220525-01_SAN-25JAN2022-79	SAA-19	HOM	F	Cerebellar cortex, granular layer	0	0	0
401-2-002_BLK-20221026-01_20221104-01_SAN-25JAN2022-83	SAA-19	HOM	F	Cerebellar cortex, granular layer	0	0	0
401-2-002_BLK-20221026-01_20221104-01_SAN-25JAN2022-84	SAA-19	HOM	F	Cerebellar cortex, granular layer	0	0	0
401-2-002_BLK-20221026-01_20221104-01_SAN-25JAN2022-85	SAA-19	HOM	F	Cerebellar cortex, granular layer	0	0	0
401-2-002_BLK-20221026-02_20221107-01_SAN-25JAN2022-86	SAA-19	HOM	F	Cerebellar cortex, granular layer	0	0	0
401-2-002_BLK-20221026-02_20221107-01_SAN-25JAN2022-88	SAA-19	HOM	F	Cerebellar cortex, granular layer	0	0	0
401-2-002_BLK-20221026-03_20221109-01_SAN-25JAN2022-90	SAA-19	HOM	F	Cerebellar cortex, granular layer	0	0	0
401-2-002_BLK-20221026-04_20221111-02_SAN-25JAN2022-92	SAA-19	HOM	F	Cerebellar cortex, granular layer	0	0	0
401-2-002_BLK-20220516-01_20220518-01_SAN-25JAN2022-70	SAA-19	HOM	M	Cerebellar cortex, granular layer	0	0	0
401-2-002_BLK-20220516-03_20220523-01_SAN-25JAN2022-76	SAA-19	HOM	M	Cerebellar cortex, granular layer	0	0	0
401-2-002_BLK-20220613-02_20220616-01_SAN-25JAN2022-80	SAA-19	HOM	M	Cerebellar cortex, granular layer	0	0	0
401-2-002_BLK-20220613-02_20220616-01_SAN-25JAN2022-81	SAA-19	HOM	M	Cerebellar cortex, granular layer	0	0	0
401-2-002_BLK-20220613-02_20220616-01_SAN-25JAN2022-82	SAA-19	HOM	M	Cerebellar cortex, granular layer	0	0	0
401-2-002_BLK-20221026-02_20221107-01_SAN-25JAN2022-87	SAA-19	HOM	M	Cerebellar cortex, granular layer	0	0	0
401-2-002_BLK-20221026-03_20221109-01_SAN-25JAN2022-89	SAA-19	HOM	M	Cerebellar cortex, granular layer	0	0	0
401-2-002_BLK-20221026-03_20221109-01_SAN-25JAN2022-91	SAA-19	HOM	M	Cerebellar cortex, granular layer	0	0	0
401-2-002_BLK-20220516-01_20220518-01_SAN-25JAN2022-69	SAA-19	HET	F	Cerebellar cortex, granular layer	0	0	0
401-2-002_BLK-20220516-03_20220523-01_SAN-25JAN2022-75	SAA-19	HET	F	Cerebellar cortex, granular layer	0	0	0
401-2-002_BLK-20221206-01_20221215-01_SAN-13MAY2022-83	SAA-19	HET	F	Cerebellar cortex, granular layer	0	0	0
401-2-002_BLK-20221206-02_20221208-01_SAN-13MAY2022-85	SAA-19	HET	F	Cerebellar cortex, granular layer	0	0	0
401-2-002_BLK-20221206-02_20221208-01_SAN-13MAY2022-87	SAA-19	HET	F	Cerebellar cortex, granular layer	0	0	0
401-2-002_BLK-20220516-02_20220520-01_SAN-25JAN2022-72	SAA-19	HET	M	Cerebellar cortex, granular layer	0	0	0
401-2-002_BLK-20220516-04_20220525-01_SAN-25JAN2022-78	SAA-19	HET	M	Cerebellar cortex, granular layer	0	0	0
401-2-002_BLK-20221206-01_20221215-01_SAN-13MAY2022-82	SAA-19	HET	M	Cerebellar cortex, granular layer	0	0	0
401-2-002_BLK-20221206-01_20221215-01_SAN-13MAY2022-84	SAA-19	HET	M	Cerebellar cortex, granular layer	0	0	0
401-2-002_BLK-20221206-02_20221208-01_SAN-13MAY2022-86	SAA-19	HET	M	Cerebellar cortex, granular layer	0	0	0
401-2-002_BLK-20220524-02_20220531-01_SAN-13MAY2022-01	SAA-4	WT	F	Cerebellar cortex, granular layer	0	0	0
401-2-002_BLK-20220524-04_20220606-01_SAN-13MAY2022-09	SAA-4	WT	F	Cerebellar cortex, granular layer	0	0	0
401-2-002_BLK-20221110-01_20221114-01_SAN-13MAY2022-63	SAA-4	WT	F	Cerebellar cortex, granular layer	0	0	0
401-2-002_BLK-20221110-02_20221118-01_SAN-13MAY2022-65	SAA-4	WT	F	Cerebellar cortex, granular layer	0	0	0
401-2-002_BLK-20221110-02_20221118-01_SAN-13MAY2022-67	SAA-4	WT	F	Cerebellar cortex, granular layer	0	0	0
401-2-002_BLK-20221110-03_20221128-01_SAN-13MAY2022-69	SAA-4	WT	F	Cerebellar cortex, granular layer	0	0	0
401-2-002_BLK-20220524-01_20220527-01_SAN-13MAY2022-04	SAA-4	WT	M	Cerebellar cortex, granular layer	0	0	0
401-2-002_BLK-20220524-03_20220603-01_SAN-13MAY2022-06	SAA-4	WT	M	Cerebellar cortex, granular layer	0	0	0
401-2-002_BLK-20221110-01_20221114-01_SAN-13MAY2022-62	SAA-4	WT	M	Cerebellar cortex, granular layer	0	0	0
401-2-002_BLK-20221110-01_20221114-01_SAN-13MAY2022-64	SAA-4	WT	M	Cerebellar cortex, granular layer	0	0	0
401-2-002_BLK-20221110-02_20221118-01_SAN-13MAY2022-66	SAA-4	WT	M	Cerebellar cortex, granular layer	0	0	0
401-2-002_BLK-20221110-03_20221128-01_SAN-13MAY2022-68	SAA-4	WT	M	Cerebellar cortex, granular layer	0	0	0
401-2-002_BLK-20220524-02_20220531-01_SAN-13MAY2022-12	SAA-4	HOM	F	Cerebellar cortex, granular layer	0	0	0
401-2-002_BLK-20220524-04_20220606-01_SAN-13MAY2022-11	SAA-4	HOM	F	Cerebellar cortex, granular layer	0	0	0
401-2-002_BLK-20220613-01_20220615-01_SAN-13MAY2022-15	SAA-4	HOM	F	Cerebellar cortex, granular layer	0	0	0
401-2-002_BLK-20220907-01_20220923-02_SAN-13MAY2022-34	SAA-4	HOM	F	Cerebellar cortex, granular layer	0	0	0
401-2-002_BLK-20220907-02_20220926-01_SAN-13MAY2022-36	SAA-4	HOM	F	Cerebellar cortex, granular layer	0	0	0
401-2-002_BLK-20220907-02_20220926-01_SAN-13MAY2022-38	SAA-4	HOM	F	Cerebellar cortex, granular layer	0	0	0
401-2-002_BLK-20230221-01_20230224-01_SAN-07DEC2022-23	SAA-4	HOM	F	Cerebellar cortex, granular layer	0	0	0
401-2-002_BLK-20230221-02_20230303-01_SAN-07DEC2022-25	SAA-4	HOM	F	Cerebellar cortex, granular layer	0	0	0
401-2-002_BLK-20230221-02_20230303-01_SAN-07DEC2022-26	SAA-4	HOM	F	Cerebellar cortex, granular layer	0	0	0
401-2-002_BLK-20230221-03_20230306-01_SAN-07DEC2022-29	SAA-4	HOM	F	Cerebellar cortex, granular layer	0	0	0
401-2-002_BLK-20230221-04_20230308-01_SAN-07DEC2022-33	SAA-4	HOM	F	Cerebellar cortex, granular layer	0	0	0
401-2-002_BLK-20230221-04_20230308-01_SAN-07DEC2022-35	SAA-4	HOM	F	Cerebellar cortex, granular layer	0	0	0
401-2-002_BLK-20220524-01_20220527-01_SAN-13MAY2022-08	SAA-4	HOM	M	Cerebellar cortex, granular layer	0	0	0
401-2-002_BLK-20220524-03_20220603-01_SAN-13MAY2022-03	SAA-4	HOM	M	Cerebellar cortex, granular layer	0	0	0
401-2-002_BLK-20220613-01_20220615-01_SAN-13MAY2022-14	SAA-4	HOM	M	Cerebellar cortex, granular layer	0	0	0
401-2-002_BLK-20220907-01_20220923-02_SAN-13MAY2022-33	SAA-4	HOM	M	Cerebellar cortex, granular layer	0	0	0
401-2-002_BLK-20220907-01_20220923-02_SAN-13MAY2022-35	SAA-4	HOM	M	Cerebellar cortex, granular layer	0	0	0
401-2-002_BLK-20220907-02_20220926-01_SAN-13MAY2022-37	SAA-4	HOM	M	Cerebellar cortex, granular layer	0	0	0
401-2-002_BLK-20230221-01_20230224-01_SAN-07DEC2022-06	SAA-4	HOM	M	Cerebellar cortex, granular layer	0	0	0
401-2-002_BLK-20230221-01_20230224-01_SAN-07DEC2022-10	SAA-4	HOM	M	Cerebellar cortex, granular layer	0	0	0
401-2-002_BLK-20230221-02_20230303-01_SAN-07DEC2022-13	SAA-4	HOM	M	Cerebellar cortex, granular layer	0	0	0
401-2-002_BLK-20230221-03_20230306-01_SAN-07DEC2022-14	SAA-4	HOM	M	Cerebellar cortex, granular layer	0	0	0
401-2-002_BLK-20230221-03_20230306-01_SAN-07DEC2022-17	SAA-4	HOM	M	Cerebellar cortex, granular layer	0	0	0
401-2-002_BLK-20230221-04_20230308-01_SAN-07DEC2022-18	SAA-4	HOM	M	Cerebellar cortex, granular layer	0	0	0
401-2-002_BLK-20220524-01_20220527-01_SAN-13MAY2022-10	SAA-4	HET	F	Cerebellar cortex, granular layer	0	0	0
401-2-002_BLK-20220524-03_20220603-01_SAN-13MAY2022-05	SAA-4	HET	F	Cerebellar cortex, granular layer	0	0	0
401-2-002_BLK-20230427-01_20230501-01_SAN-07DEC2022-22	SAA-4	HET	F	Cerebellar cortex, granular layer	0	0	0
401-2-002_BLK-20230427-02_20230505-01_SAN-07DEC2022-27	SAA-4	HET	F	Cerebellar cortex, granular layer	0	0	0
401-2-002_BLK-20230427-02_20230505-01_SAN-07DEC2022-28	SAA-4	HET	F	Cerebellar cortex, granular layer	0	0	0
401-2-002_BLK-20220524-02_20220531-01_SAN-13MAY2022-13	SAA-4	HET	M	Cerebellar cortex, granular layer	0	0	0
401-2-002_BLK-20220524-04_20220606-01_SAN-13MAY2022-07	SAA-4	HET	M	Cerebellar cortex, granular layer	0	0	0
401-2-002_BLK-20221110-03_20221128-01_SAN-13MAY2022-70	SAA-4	HET	M	Cerebellar cortex, granular layer	0	0	0
401-2-002_BLK-20230427-01_20230501-01_SAN-07DEC2022-07	SAA-4	HET	M	Cerebellar cortex, granular layer	0	0	0
401-2-002_BLK-20230427-01_20230501-01_SAN-07DEC2022-08	SAA-4	HET	M	Cerebellar cortex, granular layer	0	0	0
401-2-002_BLK-20220627-02_20220701-01_SAN-13MAY2022-25	SAA-6	HOM	F	Cerebellar cortex, granular layer	0	0	0
401-2-002_BLK-20220627-02_20220701-01_SAN-13MAY2022-27	SAA-6	HOM	F	Cerebellar cortex, granular layer	0	0	0
401-2-002_BLK-20220701-01_20220702-01_SAN-13MAY2022-29	SAA-6	HOM	F	Cerebellar cortex, granular layer	0	0	0
401-2-002_BLK-20220907-03_20220928-01_SAN-13MAY2022-39	SAA-6	HOM	F	Cerebellar cortex, granular layer	0	0	0
401-2-002_BLK-20220907-03_20220928-01_SAN-13MAY2022-41	SAA-6	HOM	F	Cerebellar cortex, granular layer	0	0	0
401-2-002_BLK-20230307-01_20230315-01_SAN-07DEC2022-54	SAA-6	HOM	F	Cerebellar cortex, granular layer	0	0	0
401-2-002_BLK-20230307-02_20230317-01_SAN-07DEC2022-55	SAA-6	HOM	F	Cerebellar cortex, granular layer	0	0	0
401-2-002_BLK-20230307-02_20230317-01_SAN-07DEC2022-56	SAA-6	HOM	F	Cerebellar cortex, granular layer	0	0	0
401-2-002_BLK-20230307-03_20230310-01_SAN-07DEC2022-57	SAA-6	HOM	F	Cerebellar cortex, granular layer	0	0	0
401-2-002_BLK-20230307-04_20230320-01_SAN-07DEC2022-58	SAA-6	HOM	F	Cerebellar cortex, granular layer	0	0	0
401-2-002_BLK-20230307-04_20230320-01_SAN-07DEC2022-59	SAA-6	HOM	F	Cerebellar cortex, granular layer	0	0	0
401-2-002_BLK-20220627-02_20220701-01_SAN-13MAY2022-26	SAA-6	HOM	M	Cerebellar cortex, granular layer	0	0	0
401-2-002_BLK-20220701-01_20220702-01_SAN-13MAY2022-28	SAA-6	HOM	M	Cerebellar cortex, granular layer	0	0	0
401-2-002_BLK-20220701-01_20220702-01_SAN-13MAY2022-30	SAA-6	HOM	M	Cerebellar cortex, granular layer	0	0	0
401-2-002_BLK-20220907-03_20220928-01_SAN-13MAY2022-40	SAA-6	HOM	M	Cerebellar cortex, granular layer	0	0	0
401-2-002_BLK-20230307-01_20230315-01_SAN-07DEC2022-48	SAA-6	HOM	M	Cerebellar cortex, granular layer	0	0	0
401-2-002_BLK-20230307-02_20230317-01_SAN-07DEC2022-50	SAA-6	HOM	M	Cerebellar cortex, granular layer	0	0	0
401-2-002_BLK-20230307-03_20230310-01_SAN-07DEC2022-51	SAA-6	HOM	M	Cerebellar cortex, granular layer	0	0	0
401-2-002_BLK-20230307-03_20230310-01_SAN-07DEC2022-52	SAA-6	HOM	M	Cerebellar cortex, granular layer	0	0	0
401-2-002_BLK-20230307-04_20230320-01_SAN-07DEC2022-53	SAA-6	HOM	M	Cerebellar cortex, granular layer	0	0	0
401-2-002_BLK-20220929-02_20221007-01_SAN-13MAY2022-49	SAA-8	HOM	F	Cerebellar cortex, granular layer	0	0	0
401-2-002_BLK-20220929-03_20221010-01_SAN-13MAY2022-51	SAA-8	HOM	F	Cerebellar cortex, granular layer	0	0	0
401-2-002_BLK-20220929-03_20221010-01_SAN-13MAY2022-53	SAA-8	HOM	F	Cerebellar cortex, granular layer	0	0	0
401-2-002_BLK-20220929-04_20221012-01_SAN-13MAY2022-55	SAA-8	HOM	F	Cerebellar cortex, granular layer	0	0	0
401-2-002_BLK-20220929-05_20221025-01_SAN-13MAY2022-57	SAA-8	HOM	F	Cerebellar cortex, granular layer	0	0	0
401-2-002_BLK-20220929-05_20221025-01_SAN-13MAY2022-58	SAA-8	HOM	F	Cerebellar cortex, granular layer	0	0	0
401-2-002_BLK-20230207-01_20230214-01_SAN-07DEC2022-40	SAA-8	HOM	F	Cerebellar cortex, granular layer	0	0	0
401-2-002_BLK-20230207-02_20230217-01_SAN-07DEC2022-41	SAA-8	HOM	F	Cerebellar cortex, granular layer	0	0	0
401-2-002_BLK-20230207-02_20230217-01_SAN-07DEC2022-42	SAA-8	HOM	F	Cerebellar cortex, granular layer	0	0	0
401-2-002_BLK-20230216-01_20230220-01_SAN-07DEC2022-45	SAA-8	HOM	F	Cerebellar cortex, granular layer	0	0	0
401-2-002_BLK-20230220-01_20230222-01_SAN-07DEC2022-46	SAA-8	HOM	F	Cerebellar cortex, granular layer	0	0	0
401-2-002-BLK_20240909-01-20240916-02_SAN-04APR2024-14	SAA-8	HOM	F	Cerebellar cortex, granular layer	0		0
401-2-002-BLK-20240531-01-20240627-01_SAN-04APR2024-16	SAA-8	HOM	F	Cerebellar cortex, granular layer	0	0	0
401-2-002-BLK_20240909-03-20240924-01_SAN-04APR2024-15	SAA-8	HOM	F	Cerebellar cortex, granular layer	0	0	0
401-2-002_BLK-20220929-02_20221007-01_SAN-13MAY2022-48	SAA-8	HOM	M	Cerebellar cortex, granular layer	0	0	0
401-2-002_BLK-20220929-02_20221007-01_SAN-13MAY2022-50	SAA-8	HOM	M	Cerebellar cortex, granular layer	0	0	0
401-2-002_BLK-20220929-03_20221010-01_SAN-13MAY2022-52	SAA-8	HOM	M	Cerebellar cortex, granular layer	0	0	0
401-2-002_BLK-20220929-04_20221012-01_SAN-13MAY2022-54	SAA-8	HOM	M	Cerebellar cortex, granular layer	0	0	0
401-2-002_BLK-20220929-04_20221012-01_SAN-13MAY2022-56	SAA-8	HOM	M	Cerebellar cortex, granular layer	0	0	0
401-2-002_BLK-20230207-01_20230214-01_SAN-07DEC2022-37	SAA-8	HOM	M	Cerebellar cortex, granular layer	0	0	0
401-2-002_BLK-20230207-01_20230214-01_SAN-07DEC2022-39	SAA-8	HOM	M	Cerebellar cortex, granular layer	0	0	0
401-2-002_BLK-20230207-02_20230217-01_SAN-07DEC2022-38	SAA-8	HOM	M	Cerebellar cortex, granular layer	0	0	0
401-2-002_BLK-20230216-01_20230220-01_SAN-07DEC2022-43	SAA-8	HOM	M	Cerebellar cortex, granular layer	0	0	0
401-2-002_BLK-20230216-01_20230220-01_SAN-07DEC2022-44	SAA-8	HOM	M	Cerebellar cortex, granular layer	0	0	0
401-2-002_BLK-20230220-01_20230222-01_SAN-07DEC2022-47	SAA-8	HOM	M	Cerebellar cortex, granular layer	0	0	0
401-2-002-BLK-20240612-03-20240622-01_SAN-04APR2024-18	SAA-8	HOM	M	Cerebellar cortex, granular layer	0	0	0
401-2-002-BLK_20240909-02-20240919-01_SAN-04APR2024-19	SAA-8	HOM	M	Cerebellar cortex, granular layer	0		0
401-2-002-BLK-20240531-01-20240627-01_SAN-04APR2024-17	SAA-8	HOM	M	Cerebellar cortex, granular layer	0	0	0
401-2-002_BLK-20220616-01_20220621-01_SAN-13MAY2022-17	SAA-12	HOM	F	Cerebellar cortex, molecular layer	0	0	0
401-2-002_BLK-20220616-02_20220624-01_SAN-13MAY2022-19	SAA-12	HOM	F	Cerebellar cortex, molecular layer	0	0	0
401-2-002_BLK-20220616-02_20220624-01_SAN-13MAY2022-21	SAA-12	HOM	F	Cerebellar cortex, molecular layer	0	0	0
401-2-002_BLK-20220907-04_20220930-01_SAN-13MAY2022-43	SAA-12	HOM	F	Cerebellar cortex, molecular layer	0	0	0
401-2-002_BLK-20220929-01_20221005-02_SAN-13MAY2022-45	SAA-12	HOM	F	Cerebellar cortex, molecular layer	0	0	0
401-2-002_BLK-20220929-01_20221005-02_SAN-13MAY2022-47	SAA-12	HOM	F	Cerebellar cortex, molecular layer	0	0	0
401-2-002_BLK-20220616-01_20220621-01_SAN-13MAY2022-16	SAA-12	HOM	M	Cerebellar cortex, molecular layer	0	0	0
401-2-002_BLK-20220616-01_20220621-01_SAN-13MAY2022-18	SAA-12	HOM	M	Cerebellar cortex, molecular layer	0	0	0
401-2-002_BLK-20220616-02_20220624-01_SAN-13MAY2022-20	SAA-12	HOM	M	Cerebellar cortex, molecular layer	0	0	0
401-2-002_BLK-20220907-04_20220930-01_SAN-13MAY2022-42	SAA-12	HOM	M	Cerebellar cortex, molecular layer	0	0	0
401-2-002_BLK-20220907-04_20220930-01_SAN-13MAY2022-44	SAA-12	HOM	M	Cerebellar cortex, molecular layer	0	0	0
401-2-002_BLK-20220929-01_20221005-02_SAN-13MAY2022-46	SAA-12	HOM	M	Cerebellar cortex, molecular layer	0	0	0
401-2-002_BLK-20230504-01_20230508-01_SAN-13MAY2022-115	SAA-12	HET	F	Cerebellar cortex, molecular layer	0	0	0
401-2-002_BLK-20230504-01_20230508-01_SAN-13MAY2022-116	SAA-12	HET	F	Cerebellar cortex, molecular layer	0	0	0
401-2-002_BLK-20230504-01_20230508-01_SAN-13MAY2022-117	SAA-12	HET	F	Cerebellar cortex, molecular layer	0	0	0
401-2-002_BLK-20230504-02_20230510-01_SAN-13MAY2022-104	SAA-12	HET	F	Cerebellar cortex, molecular layer	0	0	0
401-2-002_BLK-20230504-02_20230510-01_SAN-13MAY2022-106	SAA-12	HET	F	Cerebellar cortex, molecular layer	0	0	0
401-2-002_BLK-20230427-02_20230505-01_SAN-13MAY2022-162	SAA-12	HET	M	Cerebellar cortex, molecular layer	0	0	0
401-2-002_BLK-20230504-02_20230510-01_SAN-13MAY2022-118	SAA-12	HET	M	Cerebellar cortex, molecular layer	0	0	0
401-2-002_BLK-20230504-03_20230512-01_SAN-13MAY2022-101	SAA-12	HET	M	Cerebellar cortex, molecular layer	0	0	0
401-2-002_BLK-20230504-03_20230512-01_SAN-13MAY2022-103	SAA-12	HET	M	Cerebellar cortex, molecular layer	0	0	0
401-2-002_BLK-20230504-03_20230512-01_SAN-13MAY2022-105	SAA-12	HET	M	Cerebellar cortex, molecular layer	0	0	0
401-2-002_BLK-20220516-02_20220520-01_SAN-25JAN2022-71	SAA-19	WT	F	Cerebellar cortex, molecular layer	0	0	0
401-2-002_BLK-20220516-04_20220525-01_SAN-25JAN2022-77	SAA-19	WT	F	Cerebellar cortex, molecular layer	0	0	0
401-2-002_BLK-20221026-04_20221111-02_SAN-25JAN2022-94	SAA-19	WT	F	Cerebellar cortex, molecular layer	0	0	0
401-2-002_BLK-20220516-01_20220518-01_SAN-25JAN2022-68	SAA-19	WT	M	Cerebellar cortex, molecular layer	0	0	0
401-2-002_BLK-20220516-03_20220523-01_SAN-25JAN2022-74	SAA-19	WT	M	Cerebellar cortex, molecular layer	0	0	0
401-2-002_BLK-20221026-04_20221111-02_SAN-25JAN2022-93	SAA-19	WT	M	Cerebellar cortex, molecular layer	0	0	0
401-2-002_BLK-20220516-02_20220520-01_SAN-25JAN2022-73	SAA-19	HOM	F	Cerebellar cortex, molecular layer	0	0	0
401-2-002_BLK-20220516-04_20220525-01_SAN-25JAN2022-79	SAA-19	HOM	F	Cerebellar cortex, molecular layer	0	0	0
401-2-002_BLK-20221026-01_20221104-01_SAN-25JAN2022-83	SAA-19	HOM	F	Cerebellar cortex, molecular layer	0	0	0
401-2-002_BLK-20221026-01_20221104-01_SAN-25JAN2022-84	SAA-19	HOM	F	Cerebellar cortex, molecular layer	0	0	0
401-2-002_BLK-20221026-01_20221104-01_SAN-25JAN2022-85	SAA-19	HOM	F	Cerebellar cortex, molecular layer	0	0	0
401-2-002_BLK-20221026-02_20221107-01_SAN-25JAN2022-86	SAA-19	HOM	F	Cerebellar cortex, molecular layer	0	0	0
401-2-002_BLK-20221026-02_20221107-01_SAN-25JAN2022-88	SAA-19	HOM	F	Cerebellar cortex, molecular layer	0	0	0
401-2-002_BLK-20221026-03_20221109-01_SAN-25JAN2022-90	SAA-19	HOM	F	Cerebellar cortex, molecular layer	0	0	0
401-2-002_BLK-20221026-04_20221111-02_SAN-25JAN2022-92	SAA-19	HOM	F	Cerebellar cortex, molecular layer	0	0	0
401-2-002_BLK-20220516-01_20220518-01_SAN-25JAN2022-70	SAA-19	HOM	M	Cerebellar cortex, molecular layer	0	0	0
401-2-002_BLK-20220516-03_20220523-01_SAN-25JAN2022-76	SAA-19	HOM	M	Cerebellar cortex, molecular layer	0	0	0
401-2-002_BLK-20220613-02_20220616-01_SAN-25JAN2022-80	SAA-19	HOM	M	Cerebellar cortex, molecular layer	0	0	0
401-2-002_BLK-20220613-02_20220616-01_SAN-25JAN2022-81	SAA-19	HOM	M	Cerebellar cortex, molecular layer	0	0	0
401-2-002_BLK-20220613-02_20220616-01_SAN-25JAN2022-82	SAA-19	HOM	M	Cerebellar cortex, molecular layer	0	0	0
401-2-002_BLK-20221026-02_20221107-01_SAN-25JAN2022-87	SAA-19	HOM	M	Cerebellar cortex, molecular layer	0	0	0
401-2-002_BLK-20221026-03_20221109-01_SAN-25JAN2022-89	SAA-19	HOM	M	Cerebellar cortex, molecular layer	0	0	0
401-2-002_BLK-20221026-03_20221109-01_SAN-25JAN2022-91	SAA-19	HOM	M	Cerebellar cortex, molecular layer	0	0	0
401-2-002_BLK-20220516-01_20220518-01_SAN-25JAN2022-69	SAA-19	HET	F	Cerebellar cortex, molecular layer	0	0	0
401-2-002_BLK-20220516-03_20220523-01_SAN-25JAN2022-75	SAA-19	HET	F	Cerebellar cortex, molecular layer	0	0	0
401-2-002_BLK-20221206-01_20221215-01_SAN-13MAY2022-83	SAA-19	HET	F	Cerebellar cortex, molecular layer	0	0	0
401-2-002_BLK-20221206-02_20221208-01_SAN-13MAY2022-85	SAA-19	HET	F	Cerebellar cortex, molecular layer	0	0	0
401-2-002_BLK-20221206-02_20221208-01_SAN-13MAY2022-87	SAA-19	HET	F	Cerebellar cortex, molecular layer	0	0	0
401-2-002_BLK-20220516-02_20220520-01_SAN-25JAN2022-72	SAA-19	HET	M	Cerebellar cortex, molecular layer	0	0	0
401-2-002_BLK-20220516-04_20220525-01_SAN-25JAN2022-78	SAA-19	HET	M	Cerebellar cortex, molecular layer	0	0	0
401-2-002_BLK-20221206-01_20221215-01_SAN-13MAY2022-82	SAA-19	HET	M	Cerebellar cortex, molecular layer	0	0	0
401-2-002_BLK-20221206-01_20221215-01_SAN-13MAY2022-84	SAA-19	HET	M	Cerebellar cortex, molecular layer	0	0	0
401-2-002_BLK-20221206-02_20221208-01_SAN-13MAY2022-86	SAA-19	HET	M	Cerebellar cortex, molecular layer	0	0	0
401-2-002_BLK-20220524-02_20220531-01_SAN-13MAY2022-01	SAA-4	WT	F	Cerebellar cortex, molecular layer	0	0	0
401-2-002_BLK-20220524-04_20220606-01_SAN-13MAY2022-09	SAA-4	WT	F	Cerebellar cortex, molecular layer	0	0	0
401-2-002_BLK-20221110-01_20221114-01_SAN-13MAY2022-63	SAA-4	WT	F	Cerebellar cortex, molecular layer	0	0	0
401-2-002_BLK-20221110-02_20221118-01_SAN-13MAY2022-65	SAA-4	WT	F	Cerebellar cortex, molecular layer	0	0	0
401-2-002_BLK-20221110-02_20221118-01_SAN-13MAY2022-67	SAA-4	WT	F	Cerebellar cortex, molecular layer	0	0	0
401-2-002_BLK-20221110-03_20221128-01_SAN-13MAY2022-69	SAA-4	WT	F	Cerebellar cortex, molecular layer	0	0	0
401-2-002_BLK-20220524-01_20220527-01_SAN-13MAY2022-04	SAA-4	WT	M	Cerebellar cortex, molecular layer	0	0	0
401-2-002_BLK-20220524-03_20220603-01_SAN-13MAY2022-06	SAA-4	WT	M	Cerebellar cortex, molecular layer	0	0	0
401-2-002_BLK-20221110-01_20221114-01_SAN-13MAY2022-62	SAA-4	WT	M	Cerebellar cortex, molecular layer	0	0	0
401-2-002_BLK-20221110-01_20221114-01_SAN-13MAY2022-64	SAA-4	WT	M	Cerebellar cortex, molecular layer	0	0	0
401-2-002_BLK-20221110-02_20221118-01_SAN-13MAY2022-66	SAA-4	WT	M	Cerebellar cortex, molecular layer	0	0	0
401-2-002_BLK-20221110-03_20221128-01_SAN-13MAY2022-68	SAA-4	WT	M	Cerebellar cortex, molecular layer	0	0	0
401-2-002_BLK-20220524-02_20220531-01_SAN-13MAY2022-12	SAA-4	HOM	F	Cerebellar cortex, molecular layer	0	0	0
401-2-002_BLK-20220524-04_20220606-01_SAN-13MAY2022-11	SAA-4	HOM	F	Cerebellar cortex, molecular layer	0	0	0
401-2-002_BLK-20220613-01_20220615-01_SAN-13MAY2022-15	SAA-4	HOM	F	Cerebellar cortex, molecular layer	0	0	0
401-2-002_BLK-20220907-01_20220923-02_SAN-13MAY2022-34	SAA-4	HOM	F	Cerebellar cortex, molecular layer	0	0	0
401-2-002_BLK-20220907-02_20220926-01_SAN-13MAY2022-36	SAA-4	HOM	F	Cerebellar cortex, molecular layer	0	0	0
401-2-002_BLK-20220907-02_20220926-01_SAN-13MAY2022-38	SAA-4	HOM	F	Cerebellar cortex, molecular layer	0	0	0
401-2-002_BLK-20230221-01_20230224-01_SAN-07DEC2022-23	SAA-4	HOM	F	Cerebellar cortex, molecular layer	0	0	0
401-2-002_BLK-20230221-02_20230303-01_SAN-07DEC2022-25	SAA-4	HOM	F	Cerebellar cortex, molecular layer	0	0	0
401-2-002_BLK-20230221-02_20230303-01_SAN-07DEC2022-26	SAA-4	HOM	F	Cerebellar cortex, molecular layer	0	0	0
401-2-002_BLK-20230221-03_20230306-01_SAN-07DEC2022-29	SAA-4	HOM	F	Cerebellar cortex, molecular layer	0	0	0
401-2-002_BLK-20230221-04_20230308-01_SAN-07DEC2022-33	SAA-4	HOM	F	Cerebellar cortex, molecular layer	0	0	0
401-2-002_BLK-20230221-04_20230308-01_SAN-07DEC2022-35	SAA-4	HOM	F	Cerebellar cortex, molecular layer	0	0	0
401-2-002_BLK-20220524-01_20220527-01_SAN-13MAY2022-08	SAA-4	HOM	M	Cerebellar cortex, molecular layer	0	0	0
401-2-002_BLK-20220524-03_20220603-01_SAN-13MAY2022-03	SAA-4	HOM	M	Cerebellar cortex, molecular layer	0	0	0
401-2-002_BLK-20220613-01_20220615-01_SAN-13MAY2022-14	SAA-4	HOM	M	Cerebellar cortex, molecular layer	0	0	0
401-2-002_BLK-20220907-01_20220923-02_SAN-13MAY2022-33	SAA-4	HOM	M	Cerebellar cortex, molecular layer	0	0	0
401-2-002_BLK-20220907-01_20220923-02_SAN-13MAY2022-35	SAA-4	HOM	M	Cerebellar cortex, molecular layer	0	0	0
401-2-002_BLK-20220907-02_20220926-01_SAN-13MAY2022-37	SAA-4	HOM	M	Cerebellar cortex, molecular layer	0	0	0
401-2-002_BLK-20230221-01_20230224-01_SAN-07DEC2022-06	SAA-4	HOM	M	Cerebellar cortex, molecular layer	0	0	0
401-2-002_BLK-20230221-01_20230224-01_SAN-07DEC2022-10	SAA-4	HOM	M	Cerebellar cortex, molecular layer	0	0	0
401-2-002_BLK-20230221-02_20230303-01_SAN-07DEC2022-13	SAA-4	HOM	M	Cerebellar cortex, molecular layer	0	0	0
401-2-002_BLK-20230221-03_20230306-01_SAN-07DEC2022-14	SAA-4	HOM	M	Cerebellar cortex, molecular layer	0	0	0
401-2-002_BLK-20230221-03_20230306-01_SAN-07DEC2022-17	SAA-4	HOM	M	Cerebellar cortex, molecular layer	0	0	0
401-2-002_BLK-20230221-04_20230308-01_SAN-07DEC2022-18	SAA-4	HOM	M	Cerebellar cortex, molecular layer	0	0	0
401-2-002_BLK-20220524-01_20220527-01_SAN-13MAY2022-10	SAA-4	HET	F	Cerebellar cortex, molecular layer	0	0	0
401-2-002_BLK-20220524-03_20220603-01_SAN-13MAY2022-05	SAA-4	HET	F	Cerebellar cortex, molecular layer	0	0	0
401-2-002_BLK-20230427-01_20230501-01_SAN-07DEC2022-22	SAA-4	HET	F	Cerebellar cortex, molecular layer	0	0	0
401-2-002_BLK-20230427-02_20230505-01_SAN-07DEC2022-27	SAA-4	HET	F	Cerebellar cortex, molecular layer	0	0	0
401-2-002_BLK-20230427-02_20230505-01_SAN-07DEC2022-28	SAA-4	HET	F	Cerebellar cortex, molecular layer	0	0	0
401-2-002_BLK-20220524-02_20220531-01_SAN-13MAY2022-13	SAA-4	HET	M	Cerebellar cortex, molecular layer	0	0	0
401-2-002_BLK-20220524-04_20220606-01_SAN-13MAY2022-07	SAA-4	HET	M	Cerebellar cortex, molecular layer	0	0	0
401-2-002_BLK-20221110-03_20221128-01_SAN-13MAY2022-70	SAA-4	HET	M	Cerebellar cortex, molecular layer	0	0	0
401-2-002_BLK-20230427-01_20230501-01_SAN-07DEC2022-07	SAA-4	HET	M	Cerebellar cortex, molecular layer	0	0	0
401-2-002_BLK-20230427-01_20230501-01_SAN-07DEC2022-08	SAA-4	HET	M	Cerebellar cortex, molecular layer	0	0	0
401-2-002_BLK-20220627-02_20220701-01_SAN-13MAY2022-25	SAA-6	HOM	F	Cerebellar cortex, molecular layer	0	0	0
401-2-002_BLK-20220627-02_20220701-01_SAN-13MAY2022-27	SAA-6	HOM	F	Cerebellar cortex, molecular layer	0	0	0
401-2-002_BLK-20220701-01_20220702-01_SAN-13MAY2022-29	SAA-6	HOM	F	Cerebellar cortex, molecular layer	0	0	0
401-2-002_BLK-20220907-03_20220928-01_SAN-13MAY2022-39	SAA-6	HOM	F	Cerebellar cortex, molecular layer	0	0	0
401-2-002_BLK-20220907-03_20220928-01_SAN-13MAY2022-41	SAA-6	HOM	F	Cerebellar cortex, molecular layer	0	0	0
401-2-002_BLK-20230307-01_20230315-01_SAN-07DEC2022-54	SAA-6	HOM	F	Cerebellar cortex, molecular layer	0	0	0
401-2-002_BLK-20230307-02_20230317-01_SAN-07DEC2022-55	SAA-6	HOM	F	Cerebellar cortex, molecular layer	0	0	0
401-2-002_BLK-20230307-02_20230317-01_SAN-07DEC2022-56	SAA-6	HOM	F	Cerebellar cortex, molecular layer	0	0	0
401-2-002_BLK-20230307-03_20230310-01_SAN-07DEC2022-57	SAA-6	HOM	F	Cerebellar cortex, molecular layer	0	0	0
401-2-002_BLK-20230307-04_20230320-01_SAN-07DEC2022-58	SAA-6	HOM	F	Cerebellar cortex, molecular layer	0	0	0
401-2-002_BLK-20230307-04_20230320-01_SAN-07DEC2022-59	SAA-6	HOM	F	Cerebellar cortex, molecular layer	0	0	0
401-2-002_BLK-20220627-02_20220701-01_SAN-13MAY2022-26	SAA-6	HOM	M	Cerebellar cortex, molecular layer	0	0	0
401-2-002_BLK-20220701-01_20220702-01_SAN-13MAY2022-28	SAA-6	HOM	M	Cerebellar cortex, molecular layer	0	0	0
401-2-002_BLK-20220701-01_20220702-01_SAN-13MAY2022-30	SAA-6	HOM	M	Cerebellar cortex, molecular layer	0	0	0
401-2-002_BLK-20220907-03_20220928-01_SAN-13MAY2022-40	SAA-6	HOM	M	Cerebellar cortex, molecular layer	0	0	0
401-2-002_BLK-20230307-01_20230315-01_SAN-07DEC2022-48	SAA-6	HOM	M	Cerebellar cortex, molecular layer	0	0	0
401-2-002_BLK-20230307-02_20230317-01_SAN-07DEC2022-50	SAA-6	HOM	M	Cerebellar cortex, molecular layer	0	0	0
401-2-002_BLK-20230307-03_20230310-01_SAN-07DEC2022-51	SAA-6	HOM	M	Cerebellar cortex, molecular layer	0	0	0
401-2-002_BLK-20230307-03_20230310-01_SAN-07DEC2022-52	SAA-6	HOM	M	Cerebellar cortex, molecular layer	0	0	0
401-2-002_BLK-20230307-04_20230320-01_SAN-07DEC2022-53	SAA-6	HOM	M	Cerebellar cortex, molecular layer	0	0	0
401-2-002_BLK-20220929-02_20221007-01_SAN-13MAY2022-49	SAA-8	HOM	F	Cerebellar cortex, molecular layer	0	0	0
401-2-002_BLK-20220929-03_20221010-01_SAN-13MAY2022-51	SAA-8	HOM	F	Cerebellar cortex, molecular layer	0	0	0
401-2-002_BLK-20220929-03_20221010-01_SAN-13MAY2022-53	SAA-8	HOM	F	Cerebellar cortex, molecular layer	0	0	0
401-2-002_BLK-20220929-04_20221012-01_SAN-13MAY2022-55	SAA-8	HOM	F	Cerebellar cortex, molecular layer	0	0	0
401-2-002_BLK-20220929-05_20221025-01_SAN-13MAY2022-57	SAA-8	HOM	F	Cerebellar cortex, molecular layer	0	0	0
401-2-002_BLK-20220929-05_20221025-01_SAN-13MAY2022-58	SAA-8	HOM	F	Cerebellar cortex, molecular layer	0	0	0
401-2-002_BLK-20230207-01_20230214-01_SAN-07DEC2022-40	SAA-8	HOM	F	Cerebellar cortex, molecular layer	0	0	0
401-2-002_BLK-20230207-02_20230217-01_SAN-07DEC2022-41	SAA-8	HOM	F	Cerebellar cortex, molecular layer	0	0	0
401-2-002_BLK-20230207-02_20230217-01_SAN-07DEC2022-42	SAA-8	HOM	F	Cerebellar cortex, molecular layer	0	0	0
401-2-002_BLK-20230216-01_20230220-01_SAN-07DEC2022-45	SAA-8	HOM	F	Cerebellar cortex, molecular layer	0	0	0
401-2-002_BLK-20230220-01_20230222-01_SAN-07DEC2022-46	SAA-8	HOM	F	Cerebellar cortex, molecular layer	0	0	0
401-2-002-BLK_20240909-01-20240916-02_SAN-04APR2024-14	SAA-8	HOM	F	Cerebellar cortex, molecular layer	0		0
401-2-002-BLK-20240531-01-20240627-01_SAN-04APR2024-16	SAA-8	HOM	F	Cerebellar cortex, molecular layer	0	0	0
401-2-002-BLK_20240909-03-20240924-01_SAN-04APR2024-15	SAA-8	HOM	F	Cerebellar cortex, molecular layer	0	0	0
401-2-002_BLK-20220929-02_20221007-01_SAN-13MAY2022-48	SAA-8	HOM	M	Cerebellar cortex, molecular layer	0	0	0
401-2-002_BLK-20220929-02_20221007-01_SAN-13MAY2022-50	SAA-8	HOM	M	Cerebellar cortex, molecular layer	0	0	0
401-2-002_BLK-20220929-03_20221010-01_SAN-13MAY2022-52	SAA-8	HOM	M	Cerebellar cortex, molecular layer	0	0	0
401-2-002_BLK-20220929-04_20221012-01_SAN-13MAY2022-54	SAA-8	HOM	M	Cerebellar cortex, molecular layer	0	0	0
401-2-002_BLK-20220929-04_20221012-01_SAN-13MAY2022-56	SAA-8	HOM	M	Cerebellar cortex, molecular layer	0	0	0
401-2-002_BLK-20230207-01_20230214-01_SAN-07DEC2022-37	SAA-8	HOM	M	Cerebellar cortex, molecular layer	0	0	0
401-2-002_BLK-20230207-01_20230214-01_SAN-07DEC2022-39	SAA-8	HOM	M	Cerebellar cortex, molecular layer	0	0	0
401-2-002_BLK-20230207-02_20230217-01_SAN-07DEC2022-38	SAA-8	HOM	M	Cerebellar cortex, molecular layer	0	0	0
401-2-002_BLK-20230216-01_20230220-01_SAN-07DEC2022-43	SAA-8	HOM	M	Cerebellar cortex, molecular layer	0	0	0
401-2-002_BLK-20230216-01_20230220-01_SAN-07DEC2022-44	SAA-8	HOM	M	Cerebellar cortex, molecular layer	0	0	0
401-2-002_BLK-20230220-01_20230222-01_SAN-07DEC2022-47	SAA-8	HOM	M	Cerebellar cortex, molecular layer	0	0	0
401-2-002-BLK-20240612-03-20240622-01_SAN-04APR2024-18	SAA-8	HOM	M	Cerebellar cortex, molecular layer	0	0	0
401-2-002-BLK_20240909-02-20240919-01_SAN-04APR2024-19	SAA-8	HOM	M	Cerebellar cortex, molecular layer	0		0
401-2-002-BLK-20240531-01-20240627-01_SAN-04APR2024-17	SAA-8	HOM	M	Cerebellar cortex, molecular layer	0	0	0
401-2-002_BLK-20220616-01_20220621-01_SAN-13MAY2022-17	SAA-12	HOM	F	Cerebellar cortex, Purkinje layer	0	0	0
401-2-002_BLK-20220616-02_20220624-01_SAN-13MAY2022-19	SAA-12	HOM	F	Cerebellar cortex, Purkinje layer	0	0	0
401-2-002_BLK-20220616-02_20220624-01_SAN-13MAY2022-21	SAA-12	HOM	F	Cerebellar cortex, Purkinje layer	0	0	0
401-2-002_BLK-20220907-04_20220930-01_SAN-13MAY2022-43	SAA-12	HOM	F	Cerebellar cortex, Purkinje layer	0	0	0
401-2-002_BLK-20220929-01_20221005-02_SAN-13MAY2022-45	SAA-12	HOM	F	Cerebellar cortex, Purkinje layer	0	0	0
401-2-002_BLK-20220929-01_20221005-02_SAN-13MAY2022-47	SAA-12	HOM	F	Cerebellar cortex, Purkinje layer	0	0	0
401-2-002_BLK-20220616-01_20220621-01_SAN-13MAY2022-16	SAA-12	HOM	M	Cerebellar cortex, Purkinje layer	0	0	0
401-2-002_BLK-20220616-01_20220621-01_SAN-13MAY2022-18	SAA-12	HOM	M	Cerebellar cortex, Purkinje layer	0	0	0
401-2-002_BLK-20220616-02_20220624-01_SAN-13MAY2022-20	SAA-12	HOM	M	Cerebellar cortex, Purkinje layer	0	0	0
401-2-002_BLK-20220907-04_20220930-01_SAN-13MAY2022-42	SAA-12	HOM	M	Cerebellar cortex, Purkinje layer	0	0	0
401-2-002_BLK-20220907-04_20220930-01_SAN-13MAY2022-44	SAA-12	HOM	M	Cerebellar cortex, Purkinje layer	0	0	0
401-2-002_BLK-20220929-01_20221005-02_SAN-13MAY2022-46	SAA-12	HOM	M	Cerebellar cortex, Purkinje layer	0	0	0
401-2-002_BLK-20230504-01_20230508-01_SAN-13MAY2022-115	SAA-12	HET	F	Cerebellar cortex, Purkinje layer	0	0	0
401-2-002_BLK-20230504-01_20230508-01_SAN-13MAY2022-116	SAA-12	HET	F	Cerebellar cortex, Purkinje layer	0	0	0
401-2-002_BLK-20230504-01_20230508-01_SAN-13MAY2022-117	SAA-12	HET	F	Cerebellar cortex, Purkinje layer	0	0	0
401-2-002_BLK-20230504-02_20230510-01_SAN-13MAY2022-104	SAA-12	HET	F	Cerebellar cortex, Purkinje layer	0	0	0
401-2-002_BLK-20230504-02_20230510-01_SAN-13MAY2022-106	SAA-12	HET	F	Cerebellar cortex, Purkinje layer	0	0	0
401-2-002_BLK-20230427-02_20230505-01_SAN-13MAY2022-162	SAA-12	HET	M	Cerebellar cortex, Purkinje layer	0	0	0
401-2-002_BLK-20230504-02_20230510-01_SAN-13MAY2022-118	SAA-12	HET	M	Cerebellar cortex, Purkinje layer	0	0	0
401-2-002_BLK-20230504-03_20230512-01_SAN-13MAY2022-101	SAA-12	HET	M	Cerebellar cortex, Purkinje layer	0	0	0
401-2-002_BLK-20230504-03_20230512-01_SAN-13MAY2022-103	SAA-12	HET	M	Cerebellar cortex, Purkinje layer	0	0	0
401-2-002_BLK-20230504-03_20230512-01_SAN-13MAY2022-105	SAA-12	HET	M	Cerebellar cortex, Purkinje layer	0	0	0
401-2-002_BLK-20220516-02_20220520-01_SAN-25JAN2022-71	SAA-19	WT	F	Cerebellar cortex, Purkinje layer	0	0	0
401-2-002_BLK-20220516-04_20220525-01_SAN-25JAN2022-77	SAA-19	WT	F	Cerebellar cortex, Purkinje layer	0	0	0
401-2-002_BLK-20221026-04_20221111-02_SAN-25JAN2022-94	SAA-19	WT	F	Cerebellar cortex, Purkinje layer	0	0	0
401-2-002_BLK-20220516-01_20220518-01_SAN-25JAN2022-68	SAA-19	WT	M	Cerebellar cortex, Purkinje layer	0	0	0
401-2-002_BLK-20220516-03_20220523-01_SAN-25JAN2022-74	SAA-19	WT	M	Cerebellar cortex, Purkinje layer	0	0	0
401-2-002_BLK-20221026-04_20221111-02_SAN-25JAN2022-93	SAA-19	WT	M	Cerebellar cortex, Purkinje layer	0	0	0
401-2-002_BLK-20220516-02_20220520-01_SAN-25JAN2022-73	SAA-19	HOM	F	Cerebellar cortex, Purkinje layer	0	0	0
401-2-002_BLK-20220516-04_20220525-01_SAN-25JAN2022-79	SAA-19	HOM	F	Cerebellar cortex, Purkinje layer	0	0	0
401-2-002_BLK-20221026-01_20221104-01_SAN-25JAN2022-83	SAA-19	HOM	F	Cerebellar cortex, Purkinje layer	0	0	0
401-2-002_BLK-20221026-01_20221104-01_SAN-25JAN2022-84	SAA-19	HOM	F	Cerebellar cortex, Purkinje layer	0	0	0
401-2-002_BLK-20221026-01_20221104-01_SAN-25JAN2022-85	SAA-19	HOM	F	Cerebellar cortex, Purkinje layer	0	0	0
401-2-002_BLK-20221026-02_20221107-01_SAN-25JAN2022-86	SAA-19	HOM	F	Cerebellar cortex, Purkinje layer	0	0	0
401-2-002_BLK-20221026-02_20221107-01_SAN-25JAN2022-88	SAA-19	HOM	F	Cerebellar cortex, Purkinje layer	0	0	0
401-2-002_BLK-20221026-03_20221109-01_SAN-25JAN2022-90	SAA-19	HOM	F	Cerebellar cortex, Purkinje layer	0	0	0
401-2-002_BLK-20221026-04_20221111-02_SAN-25JAN2022-92	SAA-19	HOM	F	Cerebellar cortex, Purkinje layer	0	0	0
401-2-002_BLK-20220516-01_20220518-01_SAN-25JAN2022-70	SAA-19	HOM	M	Cerebellar cortex, Purkinje layer	0	0	0
401-2-002_BLK-20220516-03_20220523-01_SAN-25JAN2022-76	SAA-19	HOM	M	Cerebellar cortex, Purkinje layer	0	0	0
401-2-002_BLK-20220613-02_20220616-01_SAN-25JAN2022-80	SAA-19	HOM	M	Cerebellar cortex, Purkinje layer	0	0	0
401-2-002_BLK-20220613-02_20220616-01_SAN-25JAN2022-81	SAA-19	HOM	M	Cerebellar cortex, Purkinje layer	0	0	0
401-2-002_BLK-20220613-02_20220616-01_SAN-25JAN2022-82	SAA-19	HOM	M	Cerebellar cortex, Purkinje layer	0	0	0
401-2-002_BLK-20221026-02_20221107-01_SAN-25JAN2022-87	SAA-19	HOM	M	Cerebellar cortex, Purkinje layer	0	0	0
401-2-002_BLK-20221026-03_20221109-01_SAN-25JAN2022-89	SAA-19	HOM	M	Cerebellar cortex, Purkinje layer	0	0	0
401-2-002_BLK-20221026-03_20221109-01_SAN-25JAN2022-91	SAA-19	HOM	M	Cerebellar cortex, Purkinje layer	0	0	0
401-2-002_BLK-20220516-01_20220518-01_SAN-25JAN2022-69	SAA-19	HET	F	Cerebellar cortex, Purkinje layer	0	0	0
401-2-002_BLK-20220516-03_20220523-01_SAN-25JAN2022-75	SAA-19	HET	F	Cerebellar cortex, Purkinje layer	0	0	0
401-2-002_BLK-20221206-01_20221215-01_SAN-13MAY2022-83	SAA-19	HET	F	Cerebellar cortex, Purkinje layer	0	0	0
401-2-002_BLK-20221206-02_20221208-01_SAN-13MAY2022-85	SAA-19	HET	F	Cerebellar cortex, Purkinje layer	0	0	0
401-2-002_BLK-20221206-02_20221208-01_SAN-13MAY2022-87	SAA-19	HET	F	Cerebellar cortex, Purkinje layer	0	0	0
401-2-002_BLK-20220516-02_20220520-01_SAN-25JAN2022-72	SAA-19	HET	M	Cerebellar cortex, Purkinje layer	0	0	0
401-2-002_BLK-20220516-04_20220525-01_SAN-25JAN2022-78	SAA-19	HET	M	Cerebellar cortex, Purkinje layer	0	0	0
401-2-002_BLK-20221206-01_20221215-01_SAN-13MAY2022-82	SAA-19	HET	M	Cerebellar cortex, Purkinje layer	0	0	0
401-2-002_BLK-20221206-01_20221215-01_SAN-13MAY2022-84	SAA-19	HET	M	Cerebellar cortex, Purkinje layer	0	0	0
401-2-002_BLK-20221206-02_20221208-01_SAN-13MAY2022-86	SAA-19	HET	M	Cerebellar cortex, Purkinje layer	0	0	0
401-2-002_BLK-20220524-02_20220531-01_SAN-13MAY2022-01	SAA-4	WT	F	Cerebellar cortex, Purkinje layer	0	0	0
401-2-002_BLK-20220524-04_20220606-01_SAN-13MAY2022-09	SAA-4	WT	F	Cerebellar cortex, Purkinje layer	0	0	0
401-2-002_BLK-20221110-01_20221114-01_SAN-13MAY2022-63	SAA-4	WT	F	Cerebellar cortex, Purkinje layer	0	0	0
401-2-002_BLK-20221110-02_20221118-01_SAN-13MAY2022-65	SAA-4	WT	F	Cerebellar cortex, Purkinje layer	0	0	0
401-2-002_BLK-20221110-02_20221118-01_SAN-13MAY2022-67	SAA-4	WT	F	Cerebellar cortex, Purkinje layer	0	0	0
401-2-002_BLK-20221110-03_20221128-01_SAN-13MAY2022-69	SAA-4	WT	F	Cerebellar cortex, Purkinje layer	0	0	0
401-2-002_BLK-20220524-01_20220527-01_SAN-13MAY2022-04	SAA-4	WT	M	Cerebellar cortex, Purkinje layer	0	0	0
401-2-002_BLK-20220524-03_20220603-01_SAN-13MAY2022-06	SAA-4	WT	M	Cerebellar cortex, Purkinje layer	0	0	0
401-2-002_BLK-20221110-01_20221114-01_SAN-13MAY2022-62	SAA-4	WT	M	Cerebellar cortex, Purkinje layer	0	0	0
401-2-002_BLK-20221110-01_20221114-01_SAN-13MAY2022-64	SAA-4	WT	M	Cerebellar cortex, Purkinje layer	0	0	0
401-2-002_BLK-20221110-02_20221118-01_SAN-13MAY2022-66	SAA-4	WT	M	Cerebellar cortex, Purkinje layer	0	0	0
401-2-002_BLK-20221110-03_20221128-01_SAN-13MAY2022-68	SAA-4	WT	M	Cerebellar cortex, Purkinje layer	0	0	0
401-2-002_BLK-20220524-02_20220531-01_SAN-13MAY2022-12	SAA-4	HOM	F	Cerebellar cortex, Purkinje layer	0	0	0
401-2-002_BLK-20220524-04_20220606-01_SAN-13MAY2022-11	SAA-4	HOM	F	Cerebellar cortex, Purkinje layer	0	0	0
401-2-002_BLK-20220613-01_20220615-01_SAN-13MAY2022-15	SAA-4	HOM	F	Cerebellar cortex, Purkinje layer	0	0	0
401-2-002_BLK-20220907-01_20220923-02_SAN-13MAY2022-34	SAA-4	HOM	F	Cerebellar cortex, Purkinje layer	0	0	0
401-2-002_BLK-20220907-02_20220926-01_SAN-13MAY2022-36	SAA-4	HOM	F	Cerebellar cortex, Purkinje layer	0	0	0
401-2-002_BLK-20220907-02_20220926-01_SAN-13MAY2022-38	SAA-4	HOM	F	Cerebellar cortex, Purkinje layer	0	0	0
401-2-002_BLK-20230221-01_20230224-01_SAN-07DEC2022-23	SAA-4	HOM	F	Cerebellar cortex, Purkinje layer	0	0	0
401-2-002_BLK-20230221-02_20230303-01_SAN-07DEC2022-25	SAA-4	HOM	F	Cerebellar cortex, Purkinje layer	0	0	0
401-2-002_BLK-20230221-02_20230303-01_SAN-07DEC2022-26	SAA-4	HOM	F	Cerebellar cortex, Purkinje layer	0	0	0
401-2-002_BLK-20230221-03_20230306-01_SAN-07DEC2022-29	SAA-4	HOM	F	Cerebellar cortex, Purkinje layer	0	0	0
401-2-002_BLK-20230221-04_20230308-01_SAN-07DEC2022-33	SAA-4	HOM	F	Cerebellar cortex, Purkinje layer	0	0	0
401-2-002_BLK-20230221-04_20230308-01_SAN-07DEC2022-35	SAA-4	HOM	F	Cerebellar cortex, Purkinje layer	0	0	0
401-2-002_BLK-20220524-01_20220527-01_SAN-13MAY2022-08	SAA-4	HOM	M	Cerebellar cortex, Purkinje layer	0	0	0
401-2-002_BLK-20220524-03_20220603-01_SAN-13MAY2022-03	SAA-4	HOM	M	Cerebellar cortex, Purkinje layer	0	0	0
401-2-002_BLK-20220613-01_20220615-01_SAN-13MAY2022-14	SAA-4	HOM	M	Cerebellar cortex, Purkinje layer	0	0	0
401-2-002_BLK-20220907-01_20220923-02_SAN-13MAY2022-33	SAA-4	HOM	M	Cerebellar cortex, Purkinje layer	0	0	0
401-2-002_BLK-20220907-01_20220923-02_SAN-13MAY2022-35	SAA-4	HOM	M	Cerebellar cortex, Purkinje layer	0	0	0
401-2-002_BLK-20220907-02_20220926-01_SAN-13MAY2022-37	SAA-4	HOM	M	Cerebellar cortex, Purkinje layer	0	0	0
401-2-002_BLK-20230221-01_20230224-01_SAN-07DEC2022-06	SAA-4	HOM	M	Cerebellar cortex, Purkinje layer	0	0	0
401-2-002_BLK-20230221-01_20230224-01_SAN-07DEC2022-10	SAA-4	HOM	M	Cerebellar cortex, Purkinje layer	0	0	0
401-2-002_BLK-20230221-02_20230303-01_SAN-07DEC2022-13	SAA-4	HOM	M	Cerebellar cortex, Purkinje layer	0	0	0
401-2-002_BLK-20230221-03_20230306-01_SAN-07DEC2022-14	SAA-4	HOM	M	Cerebellar cortex, Purkinje layer	0	0	0
401-2-002_BLK-20230221-03_20230306-01_SAN-07DEC2022-17	SAA-4	HOM	M	Cerebellar cortex, Purkinje layer	0	0	0
401-2-002_BLK-20230221-04_20230308-01_SAN-07DEC2022-18	SAA-4	HOM	M	Cerebellar cortex, Purkinje layer	0	0	0
401-2-002_BLK-20220524-01_20220527-01_SAN-13MAY2022-10	SAA-4	HET	F	Cerebellar cortex, Purkinje layer	0	0	0
401-2-002_BLK-20220524-03_20220603-01_SAN-13MAY2022-05	SAA-4	HET	F	Cerebellar cortex, Purkinje layer	0	0	0
401-2-002_BLK-20230427-01_20230501-01_SAN-07DEC2022-22	SAA-4	HET	F	Cerebellar cortex, Purkinje layer	0	0	0
401-2-002_BLK-20230427-02_20230505-01_SAN-07DEC2022-27	SAA-4	HET	F	Cerebellar cortex, Purkinje layer	0	0	0
401-2-002_BLK-20230427-02_20230505-01_SAN-07DEC2022-28	SAA-4	HET	F	Cerebellar cortex, Purkinje layer	0	0	0
401-2-002_BLK-20220524-02_20220531-01_SAN-13MAY2022-13	SAA-4	HET	M	Cerebellar cortex, Purkinje layer	0	0	0
401-2-002_BLK-20220524-04_20220606-01_SAN-13MAY2022-07	SAA-4	HET	M	Cerebellar cortex, Purkinje layer	0	0	0
401-2-002_BLK-20221110-03_20221128-01_SAN-13MAY2022-70	SAA-4	HET	M	Cerebellar cortex, Purkinje layer	0	0	0
401-2-002_BLK-20230427-01_20230501-01_SAN-07DEC2022-07	SAA-4	HET	M	Cerebellar cortex, Purkinje layer	0	0	0
401-2-002_BLK-20230427-01_20230501-01_SAN-07DEC2022-08	SAA-4	HET	M	Cerebellar cortex, Purkinje layer	0	0	0
401-2-002_BLK-20220627-02_20220701-01_SAN-13MAY2022-25	SAA-6	HOM	F	Cerebellar cortex, Purkinje layer	0	0	0
401-2-002_BLK-20220627-02_20220701-01_SAN-13MAY2022-27	SAA-6	HOM	F	Cerebellar cortex, Purkinje layer	0	0	0
401-2-002_BLK-20220701-01_20220702-01_SAN-13MAY2022-29	SAA-6	HOM	F	Cerebellar cortex, Purkinje layer	0	0	0
401-2-002_BLK-20220907-03_20220928-01_SAN-13MAY2022-39	SAA-6	HOM	F	Cerebellar cortex, Purkinje layer	0	0	0
401-2-002_BLK-20220907-03_20220928-01_SAN-13MAY2022-41	SAA-6	HOM	F	Cerebellar cortex, Purkinje layer	0	0	0
401-2-002_BLK-20230307-01_20230315-01_SAN-07DEC2022-54	SAA-6	HOM	F	Cerebellar cortex, Purkinje layer	0	0	0
401-2-002_BLK-20230307-02_20230317-01_SAN-07DEC2022-55	SAA-6	HOM	F	Cerebellar cortex, Purkinje layer	0	0	0
401-2-002_BLK-20230307-02_20230317-01_SAN-07DEC2022-56	SAA-6	HOM	F	Cerebellar cortex, Purkinje layer	0	0	0
401-2-002_BLK-20230307-03_20230310-01_SAN-07DEC2022-57	SAA-6	HOM	F	Cerebellar cortex, Purkinje layer	0	0	0
401-2-002_BLK-20230307-04_20230320-01_SAN-07DEC2022-58	SAA-6	HOM	F	Cerebellar cortex, Purkinje layer	0	0	0
401-2-002_BLK-20230307-04_20230320-01_SAN-07DEC2022-59	SAA-6	HOM	F	Cerebellar cortex, Purkinje layer	0	0	0
401-2-002_BLK-20220627-02_20220701-01_SAN-13MAY2022-26	SAA-6	HOM	M	Cerebellar cortex, Purkinje layer	0	0	0
401-2-002_BLK-20220701-01_20220702-01_SAN-13MAY2022-28	SAA-6	HOM	M	Cerebellar cortex, Purkinje layer	0	0	0
401-2-002_BLK-20220701-01_20220702-01_SAN-13MAY2022-30	SAA-6	HOM	M	Cerebellar cortex, Purkinje layer	0	0	0
401-2-002_BLK-20220907-03_20220928-01_SAN-13MAY2022-40	SAA-6	HOM	M	Cerebellar cortex, Purkinje layer	0	0	0
401-2-002_BLK-20230307-01_20230315-01_SAN-07DEC2022-48	SAA-6	HOM	M	Cerebellar cortex, Purkinje layer	0	0	0
401-2-002_BLK-20230307-02_20230317-01_SAN-07DEC2022-50	SAA-6	HOM	M	Cerebellar cortex, Purkinje layer	0	0	0
401-2-002_BLK-20230307-03_20230310-01_SAN-07DEC2022-51	SAA-6	HOM	M	Cerebellar cortex, Purkinje layer	0	0	0
401-2-002_BLK-20230307-03_20230310-01_SAN-07DEC2022-52	SAA-6	HOM	M	Cerebellar cortex, Purkinje layer	0	0	0
401-2-002_BLK-20230307-04_20230320-01_SAN-07DEC2022-53	SAA-6	HOM	M	Cerebellar cortex, Purkinje layer	0	0	0
401-2-002_BLK-20220929-02_20221007-01_SAN-13MAY2022-49	SAA-8	HOM	F	Cerebellar cortex, Purkinje layer	0	0	0
401-2-002_BLK-20220929-03_20221010-01_SAN-13MAY2022-51	SAA-8	HOM	F	Cerebellar cortex, Purkinje layer	0	0	0
401-2-002_BLK-20220929-03_20221010-01_SAN-13MAY2022-53	SAA-8	HOM	F	Cerebellar cortex, Purkinje layer	0	0	0
401-2-002_BLK-20220929-04_20221012-01_SAN-13MAY2022-55	SAA-8	HOM	F	Cerebellar cortex, Purkinje layer	0	0	0
401-2-002_BLK-20220929-05_20221025-01_SAN-13MAY2022-57	SAA-8	HOM	F	Cerebellar cortex, Purkinje layer	0	0	0
401-2-002_BLK-20220929-05_20221025-01_SAN-13MAY2022-58	SAA-8	HOM	F	Cerebellar cortex, Purkinje layer	0	0	0
401-2-002_BLK-20230207-01_20230214-01_SAN-07DEC2022-40	SAA-8	HOM	F	Cerebellar cortex, Purkinje layer	0	0	0
401-2-002_BLK-20230207-02_20230217-01_SAN-07DEC2022-41	SAA-8	HOM	F	Cerebellar cortex, Purkinje layer	0	0	0
401-2-002_BLK-20230207-02_20230217-01_SAN-07DEC2022-42	SAA-8	HOM	F	Cerebellar cortex, Purkinje layer	0	0	0
401-2-002_BLK-20230216-01_20230220-01_SAN-07DEC2022-45	SAA-8	HOM	F	Cerebellar cortex, Purkinje layer	0	0	0
401-2-002_BLK-20230220-01_20230222-01_SAN-07DEC2022-46	SAA-8	HOM	F	Cerebellar cortex, Purkinje layer	0	0	0
401-2-002-BLK_20240909-01-20240916-02_SAN-04APR2024-14	SAA-8	HOM	F	Cerebellar cortex, Purkinje layer	0		0
401-2-002-BLK-20240531-01-20240627-01_SAN-04APR2024-16	SAA-8	HOM	F	Cerebellar cortex, Purkinje layer	0	0	0
401-2-002-BLK_20240909-03-20240924-01_SAN-04APR2024-15	SAA-8	HOM	F	Cerebellar cortex, Purkinje layer	0	0	0
401-2-002_BLK-20220929-02_20221007-01_SAN-13MAY2022-48	SAA-8	HOM	M	Cerebellar cortex, Purkinje layer	0	0	0
401-2-002_BLK-20220929-02_20221007-01_SAN-13MAY2022-50	SAA-8	HOM	M	Cerebellar cortex, Purkinje layer	0	0	0
401-2-002_BLK-20220929-03_20221010-01_SAN-13MAY2022-52	SAA-8	HOM	M	Cerebellar cortex, Purkinje layer	0	0	0
401-2-002_BLK-20220929-04_20221012-01_SAN-13MAY2022-54	SAA-8	HOM	M	Cerebellar cortex, Purkinje layer	0	0	0
401-2-002_BLK-20220929-04_20221012-01_SAN-13MAY2022-56	SAA-8	HOM	M	Cerebellar cortex, Purkinje layer	0	0	0
401-2-002_BLK-20230207-01_20230214-01_SAN-07DEC2022-37	SAA-8	HOM	M	Cerebellar cortex, Purkinje layer	0	0	0
401-2-002_BLK-20230207-01_20230214-01_SAN-07DEC2022-39	SAA-8	HOM	M	Cerebellar cortex, Purkinje layer	0	0	0
401-2-002_BLK-20230207-02_20230217-01_SAN-07DEC2022-38	SAA-8	HOM	M	Cerebellar cortex, Purkinje layer	0	0	0
401-2-002_BLK-20230216-01_20230220-01_SAN-07DEC2022-43	SAA-8	HOM	M	Cerebellar cortex, Purkinje layer	0	0	0
401-2-002_BLK-20230216-01_20230220-01_SAN-07DEC2022-44	SAA-8	HOM	M	Cerebellar cortex, Purkinje layer	0	0	0
401-2-002_BLK-20230220-01_20230222-01_SAN-07DEC2022-47	SAA-8	HOM	M	Cerebellar cortex, Purkinje layer	0	0	0
401-2-002-BLK-20240612-03-20240622-01_SAN-04APR2024-18	SAA-8	HOM	M	Cerebellar cortex, Purkinje layer	0	0	0
401-2-002-BLK_20240909-02-20240919-01_SAN-04APR2024-19	SAA-8	HOM	M	Cerebellar cortex, Purkinje layer	0		0
401-2-002-BLK-20240531-01-20240627-01_SAN-04APR2024-17	SAA-8	HOM	M	Cerebellar cortex, Purkinje layer	0	0	0
401-2-002_BLK-20220616-01_20220621-01_SAN-13MAY2022-17	SAA-12	HOM	F	Cerebellar nuclei	12237800	0.00043619	5338
401-2-002_BLK-20220616-02_20220624-01_SAN-13MAY2022-19	SAA-12	HOM	F	Cerebellar nuclei	12334600	0.000315049	3886
401-2-002_BLK-20220616-02_20220624-01_SAN-13MAY2022-21	SAA-12	HOM	F	Cerebellar nuclei	12365900	0.000261768	3237
401-2-002_BLK-20220907-04_20220930-01_SAN-13MAY2022-43	SAA-12	HOM	F	Cerebellar nuclei	12318900	0.000555894	6848
401-2-002_BLK-20220929-01_20221005-02_SAN-13MAY2022-45	SAA-12	HOM	F	Cerebellar nuclei	12122800	0.000709407	8600
401-2-002_BLK-20220929-01_20221005-02_SAN-13MAY2022-47	SAA-12	HOM	F	Cerebellar nuclei	11741500	0.00040574	4764
401-2-002_BLK-20220616-01_20220621-01_SAN-13MAY2022-16	SAA-12	HOM	M	Cerebellar nuclei	12535700	0.000279921	3509
401-2-002_BLK-20220616-01_20220621-01_SAN-13MAY2022-18	SAA-12	HOM	M	Cerebellar nuclei	12166200	0.000393303	4785
401-2-002_BLK-20220616-02_20220624-01_SAN-13MAY2022-20	SAA-12	HOM	M	Cerebellar nuclei	11328800	0.000132582	1502
401-2-002_BLK-20220907-04_20220930-01_SAN-13MAY2022-42	SAA-12	HOM	M	Cerebellar nuclei	11709500	0.000349118	4088
401-2-002_BLK-20220907-04_20220930-01_SAN-13MAY2022-44	SAA-12	HOM	M	Cerebellar nuclei	11899800	0.00033009	3928
401-2-002_BLK-20220929-01_20221005-02_SAN-13MAY2022-46	SAA-12	HOM	M	Cerebellar nuclei	11044100	0.000435436	4809
401-2-002_BLK-20230504-01_20230508-01_SAN-13MAY2022-115	SAA-12	HET	F	Cerebellar nuclei	11851100	0	0
401-2-002_BLK-20230504-01_20230508-01_SAN-13MAY2022-116	SAA-12	HET	F	Cerebellar nuclei	10783700	0	0
401-2-002_BLK-20230504-01_20230508-01_SAN-13MAY2022-117	SAA-12	HET	F	Cerebellar nuclei	11725000	0	0
401-2-002_BLK-20230504-02_20230510-01_SAN-13MAY2022-104	SAA-12	HET	F	Cerebellar nuclei	12015800	0	0
401-2-002_BLK-20230504-02_20230510-01_SAN-13MAY2022-106	SAA-12	HET	F	Cerebellar nuclei	12107900	0	0
401-2-002_BLK-20230427-02_20230505-01_SAN-13MAY2022-162	SAA-12	HET	M	Cerebellar nuclei	11606100	0	0
401-2-002_BLK-20230504-02_20230510-01_SAN-13MAY2022-118	SAA-12	HET	M	Cerebellar nuclei	11930800	0	0
401-2-002_BLK-20230504-03_20230512-01_SAN-13MAY2022-101	SAA-12	HET	M	Cerebellar nuclei	10520700	0	0
401-2-002_BLK-20230504-03_20230512-01_SAN-13MAY2022-103	SAA-12	HET	M	Cerebellar nuclei	12357200	0	0
401-2-002_BLK-20230504-03_20230512-01_SAN-13MAY2022-105	SAA-12	HET	M	Cerebellar nuclei	11471600	3.68e-05	422
401-2-002_BLK-20220516-02_20220520-01_SAN-25JAN2022-71	SAA-19	WT	F	Cerebellar nuclei	13334900	0	0
401-2-002_BLK-20220516-04_20220525-01_SAN-25JAN2022-77	SAA-19	WT	F	Cerebellar nuclei	12308400	0	0
401-2-002_BLK-20221026-04_20221111-02_SAN-25JAN2022-94	SAA-19	WT	F	Cerebellar nuclei	12419100	0	0
401-2-002_BLK-20220516-01_20220518-01_SAN-25JAN2022-68	SAA-19	WT	M	Cerebellar nuclei	12929000	0	0
401-2-002_BLK-20220516-03_20220523-01_SAN-25JAN2022-74	SAA-19	WT	M	Cerebellar nuclei	12474300	0	0
401-2-002_BLK-20221026-04_20221111-02_SAN-25JAN2022-93	SAA-19	WT	M	Cerebellar nuclei	10876300	0	0
401-2-002_BLK-20220516-02_20220520-01_SAN-25JAN2022-73	SAA-19	HOM	F	Cerebellar nuclei	12186300	0.000434997	5301
401-2-002_BLK-20220516-04_20220525-01_SAN-25JAN2022-79	SAA-19	HOM	F	Cerebellar nuclei	12528000	0.000885457	11093
401-2-002_BLK-20221026-01_20221104-01_SAN-25JAN2022-83	SAA-19	HOM	F	Cerebellar nuclei	12101500	0.000772797	9352
401-2-002_BLK-20221026-01_20221104-01_SAN-25JAN2022-84	SAA-19	HOM	F	Cerebellar nuclei	12186300	0.000965182	11762
401-2-002_BLK-20221026-01_20221104-01_SAN-25JAN2022-85	SAA-19	HOM	F	Cerebellar nuclei	12620700	0.000763825	9640
401-2-002_BLK-20221026-02_20221107-01_SAN-25JAN2022-86	SAA-19	HOM	F	Cerebellar nuclei	13089400	0.00148257	19406
401-2-002_BLK-20221026-02_20221107-01_SAN-25JAN2022-88	SAA-19	HOM	F	Cerebellar nuclei	12440400	0.000663725	8257
401-2-002_BLK-20221026-03_20221109-01_SAN-25JAN2022-90	SAA-19	HOM	F	Cerebellar nuclei	12412500	0.000358751	4453
401-2-002_BLK-20221026-04_20221111-02_SAN-25JAN2022-92	SAA-19	HOM	F	Cerebellar nuclei	12892500	0.000583052	7517
401-2-002_BLK-20220516-01_20220518-01_SAN-25JAN2022-70	SAA-19	HOM	M	Cerebellar nuclei	12023000	0.000552275	6640
401-2-002_BLK-20220516-03_20220523-01_SAN-25JAN2022-76	SAA-19	HOM	M	Cerebellar nuclei	11862800	0.00110657	13127
401-2-002_BLK-20220613-02_20220616-01_SAN-25JAN2022-80	SAA-19	HOM	M	Cerebellar nuclei	13772100	0.000997016	13731
401-2-002_BLK-20220613-02_20220616-01_SAN-25JAN2022-81	SAA-19	HOM	M	Cerebellar nuclei	13073300	0.00110492	14445
401-2-002_BLK-20220613-02_20220616-01_SAN-25JAN2022-82	SAA-19	HOM	M	Cerebellar nuclei	13020800	0.000720155	9377
401-2-002_BLK-20221026-02_20221107-01_SAN-25JAN2022-87	SAA-19	HOM	M	Cerebellar nuclei	11811600	0.00129754	15326
401-2-002_BLK-20221026-03_20221109-01_SAN-25JAN2022-89	SAA-19	HOM	M	Cerebellar nuclei	12132800	0.000512413	6217
401-2-002_BLK-20221026-03_20221109-01_SAN-25JAN2022-91	SAA-19	HOM	M	Cerebellar nuclei	10081400	0.00080217	8087
401-2-002_BLK-20220516-01_20220518-01_SAN-25JAN2022-69	SAA-19	HET	F	Cerebellar nuclei	12197900	1.8e-06	22
401-2-002_BLK-20220516-03_20220523-01_SAN-25JAN2022-75	SAA-19	HET	F	Cerebellar nuclei	12884100	0	0
401-2-002_BLK-20221206-01_20221215-01_SAN-13MAY2022-83	SAA-19	HET	F	Cerebellar nuclei	10810400	0	0
401-2-002_BLK-20221206-02_20221208-01_SAN-13MAY2022-85	SAA-19	HET	F	Cerebellar nuclei	11424900	0	0
401-2-002_BLK-20221206-02_20221208-01_SAN-13MAY2022-87	SAA-19	HET	F	Cerebellar nuclei	10558700	0	0
401-2-002_BLK-20220516-02_20220520-01_SAN-25JAN2022-72	SAA-19	HET	M	Cerebellar nuclei	12154200	0	0
401-2-002_BLK-20220516-04_20220525-01_SAN-25JAN2022-78	SAA-19	HET	M	Cerebellar nuclei	10938900	0	0
401-2-002_BLK-20221206-01_20221215-01_SAN-13MAY2022-82	SAA-19	HET	M	Cerebellar nuclei	11482700	0	0
401-2-002_BLK-20221206-01_20221215-01_SAN-13MAY2022-84	SAA-19	HET	M	Cerebellar nuclei	11248500	0	0
401-2-002_BLK-20221206-02_20221208-01_SAN-13MAY2022-86	SAA-19	HET	M	Cerebellar nuclei	10985700	0	0
401-2-002_BLK-20220524-02_20220531-01_SAN-13MAY2022-01	SAA-4	WT	F	Cerebellar nuclei	9276300	0	0
401-2-002_BLK-20220524-04_20220606-01_SAN-13MAY2022-09	SAA-4	WT	F	Cerebellar nuclei	10274300	0	0
401-2-002_BLK-20221110-01_20221114-01_SAN-13MAY2022-63	SAA-4	WT	F	Cerebellar nuclei	10012300	0	0
401-2-002_BLK-20221110-02_20221118-01_SAN-13MAY2022-65	SAA-4	WT	F	Cerebellar nuclei	9721300	0	0
401-2-002_BLK-20221110-02_20221118-01_SAN-13MAY2022-67	SAA-4	WT	F	Cerebellar nuclei	10118700	0	0
401-2-002_BLK-20221110-03_20221128-01_SAN-13MAY2022-69	SAA-4	WT	F	Cerebellar nuclei	9870400	0	0
401-2-002_BLK-20220524-01_20220527-01_SAN-13MAY2022-04	SAA-4	WT	M	Cerebellar nuclei	10154300	0	0
401-2-002_BLK-20220524-03_20220603-01_SAN-13MAY2022-06	SAA-4	WT	M	Cerebellar nuclei	9595400	0	0
401-2-002_BLK-20221110-01_20221114-01_SAN-13MAY2022-62	SAA-4	WT	M	Cerebellar nuclei	10127100	0	0
401-2-002_BLK-20221110-01_20221114-01_SAN-13MAY2022-64	SAA-4	WT	M	Cerebellar nuclei	9763700	0	0
401-2-002_BLK-20221110-02_20221118-01_SAN-13MAY2022-66	SAA-4	WT	M	Cerebellar nuclei	8667600	0	0
401-2-002_BLK-20221110-03_20221128-01_SAN-13MAY2022-68	SAA-4	WT	M	Cerebellar nuclei	10408200	0	0
401-2-002_BLK-20220524-02_20220531-01_SAN-13MAY2022-12	SAA-4	HOM	F	Cerebellar nuclei	9828700	0	0
401-2-002_BLK-20220524-04_20220606-01_SAN-13MAY2022-11	SAA-4	HOM	F	Cerebellar nuclei	10701900	0	0
401-2-002_BLK-20220613-01_20220615-01_SAN-13MAY2022-15	SAA-4	HOM	F	Cerebellar nuclei	11976600	0	0
401-2-002_BLK-20220907-01_20220923-02_SAN-13MAY2022-34	SAA-4	HOM	F	Cerebellar nuclei	9883500	0	0
401-2-002_BLK-20220907-02_20220926-01_SAN-13MAY2022-36	SAA-4	HOM	F	Cerebellar nuclei	10488400	0	0
401-2-002_BLK-20220907-02_20220926-01_SAN-13MAY2022-38	SAA-4	HOM	F	Cerebellar nuclei	9694900	0	0
401-2-002_BLK-20230221-01_20230224-01_SAN-07DEC2022-23	SAA-4	HOM	F	Cerebellar nuclei	10172800	0	0
401-2-002_BLK-20230221-02_20230303-01_SAN-07DEC2022-25	SAA-4	HOM	F	Cerebellar nuclei	10510900	0	0
401-2-002_BLK-20230221-02_20230303-01_SAN-07DEC2022-26	SAA-4	HOM	F	Cerebellar nuclei	11133400	0	0
401-2-002_BLK-20230221-03_20230306-01_SAN-07DEC2022-29	SAA-4	HOM	F	Cerebellar nuclei	10266100	0	0
401-2-002_BLK-20230221-04_20230308-01_SAN-07DEC2022-33	SAA-4	HOM	F	Cerebellar nuclei	9974500	0	0
401-2-002_BLK-20230221-04_20230308-01_SAN-07DEC2022-35	SAA-4	HOM	F	Cerebellar nuclei	9934000	0	0
401-2-002_BLK-20220524-01_20220527-01_SAN-13MAY2022-08	SAA-4	HOM	M	Cerebellar nuclei	10390800	0	0
401-2-002_BLK-20220524-03_20220603-01_SAN-13MAY2022-03	SAA-4	HOM	M	Cerebellar nuclei	9841300	0	0
401-2-002_BLK-20220613-01_20220615-01_SAN-13MAY2022-14	SAA-4	HOM	M	Cerebellar nuclei	11242900	0	0
401-2-002_BLK-20220907-01_20220923-02_SAN-13MAY2022-33	SAA-4	HOM	M	Cerebellar nuclei	9884300	0	0
401-2-002_BLK-20220907-01_20220923-02_SAN-13MAY2022-35	SAA-4	HOM	M	Cerebellar nuclei	3968300	0	0
401-2-002_BLK-20220907-02_20220926-01_SAN-13MAY2022-37	SAA-4	HOM	M	Cerebellar nuclei	11046300	1.9e-06	21
401-2-002_BLK-20230221-01_20230224-01_SAN-07DEC2022-06	SAA-4	HOM	M	Cerebellar nuclei	10546200	0	0
401-2-002_BLK-20230221-01_20230224-01_SAN-07DEC2022-10	SAA-4	HOM	M	Cerebellar nuclei	9570500	0	0
401-2-002_BLK-20230221-02_20230303-01_SAN-07DEC2022-13	SAA-4	HOM	M	Cerebellar nuclei	9975000	0	0
401-2-002_BLK-20230221-03_20230306-01_SAN-07DEC2022-14	SAA-4	HOM	M	Cerebellar nuclei	9408700	0	0
401-2-002_BLK-20230221-03_20230306-01_SAN-07DEC2022-17	SAA-4	HOM	M	Cerebellar nuclei	10517600	0	0
401-2-002_BLK-20230221-04_20230308-01_SAN-07DEC2022-18	SAA-4	HOM	M	Cerebellar nuclei	9557400	0	0
401-2-002_BLK-20220524-01_20220527-01_SAN-13MAY2022-10	SAA-4	HET	F	Cerebellar nuclei	11024900	0	0
401-2-002_BLK-20220524-03_20220603-01_SAN-13MAY2022-05	SAA-4	HET	F	Cerebellar nuclei	9731300	0	0
401-2-002_BLK-20230427-01_20230501-01_SAN-07DEC2022-22	SAA-4	HET	F	Cerebellar nuclei	10044500	0	0
401-2-002_BLK-20230427-02_20230505-01_SAN-07DEC2022-27	SAA-4	HET	F	Cerebellar nuclei	9210600	0	0
401-2-002_BLK-20230427-02_20230505-01_SAN-07DEC2022-28	SAA-4	HET	F	Cerebellar nuclei	10470800	0	0
401-2-002_BLK-20220524-02_20220531-01_SAN-13MAY2022-13	SAA-4	HET	M	Cerebellar nuclei	7609800	0	0
401-2-002_BLK-20220524-04_20220606-01_SAN-13MAY2022-07	SAA-4	HET	M	Cerebellar nuclei	9992500	0	0
401-2-002_BLK-20221110-03_20221128-01_SAN-13MAY2022-70	SAA-4	HET	M	Cerebellar nuclei	10450100	0	0
401-2-002_BLK-20230427-01_20230501-01_SAN-07DEC2022-07	SAA-4	HET	M	Cerebellar nuclei	10572800	9.84e-06	104
401-2-002_BLK-20230427-01_20230501-01_SAN-07DEC2022-08	SAA-4	HET	M	Cerebellar nuclei	9523900	0	0
401-2-002_BLK-20220627-02_20220701-01_SAN-13MAY2022-25	SAA-6	HOM	F	Cerebellar nuclei	11990400	1.1e-05	132
401-2-002_BLK-20220627-02_20220701-01_SAN-13MAY2022-27	SAA-6	HOM	F	Cerebellar nuclei	11245800	1.57e-05	176
401-2-002_BLK-20220701-01_20220702-01_SAN-13MAY2022-29	SAA-6	HOM	F	Cerebellar nuclei	11268900	3.55e-06	40
401-2-002_BLK-20220907-03_20220928-01_SAN-13MAY2022-39	SAA-6	HOM	F	Cerebellar nuclei	11457200	1.18e-05	135
401-2-002_BLK-20220907-03_20220928-01_SAN-13MAY2022-41	SAA-6	HOM	F	Cerebellar nuclei	10520200	1.4e-05	147
401-2-002_BLK-20230307-01_20230315-01_SAN-07DEC2022-54	SAA-6	HOM	F	Cerebellar nuclei	12274900	1.08e-05	133
401-2-002_BLK-20230307-02_20230317-01_SAN-07DEC2022-55	SAA-6	HOM	F	Cerebellar nuclei	11385400	5.18e-06	59
401-2-002_BLK-20230307-02_20230317-01_SAN-07DEC2022-56	SAA-6	HOM	F	Cerebellar nuclei	10840300	0	0
401-2-002_BLK-20230307-03_20230310-01_SAN-07DEC2022-57	SAA-6	HOM	F	Cerebellar nuclei	11220700	1.66e-05	186
401-2-002_BLK-20230307-04_20230320-01_SAN-07DEC2022-58	SAA-6	HOM	F	Cerebellar nuclei	11007900	0	0
401-2-002_BLK-20230307-04_20230320-01_SAN-07DEC2022-59	SAA-6	HOM	F	Cerebellar nuclei	11714000	1.54e-06	18
401-2-002_BLK-20220627-02_20220701-01_SAN-13MAY2022-26	SAA-6	HOM	M	Cerebellar nuclei	11407100	1.07e-05	122
401-2-002_BLK-20220701-01_20220702-01_SAN-13MAY2022-28	SAA-6	HOM	M	Cerebellar nuclei	11733600	7.59e-06	89
401-2-002_BLK-20220701-01_20220702-01_SAN-13MAY2022-30	SAA-6	HOM	M	Cerebellar nuclei	10840700	0	0
401-2-002_BLK-20220907-03_20220928-01_SAN-13MAY2022-40	SAA-6	HOM	M	Cerebellar nuclei	10936800	8.59e-06	94
401-2-002_BLK-20230307-01_20230315-01_SAN-07DEC2022-48	SAA-6	HOM	M	Cerebellar nuclei	11155000	4.21e-06	47
401-2-002_BLK-20230307-02_20230317-01_SAN-07DEC2022-50	SAA-6	HOM	M	Cerebellar nuclei	11605100	1.43e-05	166
401-2-002_BLK-20230307-03_20230310-01_SAN-07DEC2022-51	SAA-6	HOM	M	Cerebellar nuclei	11562500	3.29e-06	38
401-2-002_BLK-20230307-03_20230310-01_SAN-07DEC2022-52	SAA-6	HOM	M	Cerebellar nuclei	11324300	0	0
401-2-002_BLK-20230307-04_20230320-01_SAN-07DEC2022-53	SAA-6	HOM	M	Cerebellar nuclei	11515400	0	0
401-2-002_BLK-20220929-02_20221007-01_SAN-13MAY2022-49	SAA-8	HOM	F	Cerebellar nuclei	11651800	0.000101272	1180
401-2-002_BLK-20220929-03_20221010-01_SAN-13MAY2022-51	SAA-8	HOM	F	Cerebellar nuclei	11376200	2.67e-05	304
401-2-002_BLK-20220929-03_20221010-01_SAN-13MAY2022-53	SAA-8	HOM	F	Cerebellar nuclei	10700300	2.36e-05	252
401-2-002_BLK-20220929-04_20221012-01_SAN-13MAY2022-55	SAA-8	HOM	F	Cerebellar nuclei	11368600	0.00012297	1398
401-2-002_BLK-20220929-05_20221025-01_SAN-13MAY2022-57	SAA-8	HOM	F	Cerebellar nuclei	11554400	1.63e-05	188
401-2-002_BLK-20220929-05_20221025-01_SAN-13MAY2022-58	SAA-8	HOM	F	Cerebellar nuclei	11640300	6.28e-05	731
401-2-002_BLK-20230207-01_20230214-01_SAN-07DEC2022-40	SAA-8	HOM	F	Cerebellar nuclei	10787700	0.000147946	1596
401-2-002_BLK-20230207-02_20230217-01_SAN-07DEC2022-41	SAA-8	HOM	F	Cerebellar nuclei	12108200	0.000121736	1474
401-2-002_BLK-20230207-02_20230217-01_SAN-07DEC2022-42	SAA-8	HOM	F	Cerebellar nuclei	11177300	0	0
401-2-002_BLK-20230216-01_20230220-01_SAN-07DEC2022-45	SAA-8	HOM	F	Cerebellar nuclei	11246600	0.000371757	4181
401-2-002_BLK-20230220-01_20230222-01_SAN-07DEC2022-46	SAA-8	HOM	F	Cerebellar nuclei	10900200	3.85e-05	420
401-2-002-BLK_20240909-01-20240916-02_SAN-04APR2024-14	SAA-8	HOM	F	Cerebellar nuclei	19558000	0.000257082	5028
401-2-002-BLK-20240531-01-20240627-01_SAN-04APR2024-16	SAA-8	HOM	F	Cerebellar nuclei	22875900	0.000142333	3256
401-2-002-BLK_20240909-03-20240924-01_SAN-04APR2024-15	SAA-8	HOM	F	Cerebellar nuclei	17158200	0.000174552	2995
401-2-002_BLK-20220929-02_20221007-01_SAN-13MAY2022-48	SAA-8	HOM	M	Cerebellar nuclei	10986400	3.79e-05	416
401-2-002_BLK-20220929-02_20221007-01_SAN-13MAY2022-50	SAA-8	HOM	M	Cerebellar nuclei	11608700	0.000123183	1430
401-2-002_BLK-20220929-03_20221010-01_SAN-13MAY2022-52	SAA-8	HOM	M	Cerebellar nuclei	10950500	7.51e-05	822
401-2-002_BLK-20220929-04_20221012-01_SAN-13MAY2022-54	SAA-8	HOM	M	Cerebellar nuclei	11124500	4.77e-05	531
401-2-002_BLK-20220929-04_20221012-01_SAN-13MAY2022-56	SAA-8	HOM	M	Cerebellar nuclei	10412400	2.4e-05	250
401-2-002_BLK-20230207-01_20230214-01_SAN-07DEC2022-37	SAA-8	HOM	M	Cerebellar nuclei	10639100	3.75e-05	399
401-2-002_BLK-20230207-01_20230214-01_SAN-07DEC2022-39	SAA-8	HOM	M	Cerebellar nuclei	11138600	7.13e-05	794
401-2-002_BLK-20230207-02_20230217-01_SAN-07DEC2022-38	SAA-8	HOM	M	Cerebellar nuclei	10452600	3.56e-05	372
401-2-002_BLK-20230216-01_20230220-01_SAN-07DEC2022-43	SAA-8	HOM	M	Cerebellar nuclei	10711500	2.92e-05	313
401-2-002_BLK-20230216-01_20230220-01_SAN-07DEC2022-44	SAA-8	HOM	M	Cerebellar nuclei	10687600	0.000269658	2882
401-2-002_BLK-20230220-01_20230222-01_SAN-07DEC2022-47	SAA-8	HOM	M	Cerebellar nuclei	9916800	1.74e-05	173
401-2-002-BLK-20240612-03-20240622-01_SAN-04APR2024-18	SAA-8	HOM	M	Cerebellar nuclei	6005500	0.000208642	1253
401-2-002-BLK_20240909-02-20240919-01_SAN-04APR2024-19	SAA-8	HOM	M	Cerebellar nuclei	12180800	0.000354739	4321
401-2-002-BLK-20240531-01-20240627-01_SAN-04APR2024-17	SAA-8	HOM	M	Cerebellar nuclei	24765700	0.000152873	3786
401-2-002_BLK-20220616-01_20220621-01_SAN-13MAY2022-17	SAA-12	HOM	F	cerebellar peduncles	14166900	3.32e-05	470
401-2-002_BLK-20220616-02_20220624-01_SAN-13MAY2022-19	SAA-12	HOM	F	cerebellar peduncles	15164800	1.43e-05	217
401-2-002_BLK-20220616-02_20220624-01_SAN-13MAY2022-21	SAA-12	HOM	F	cerebellar peduncles	16849500	1.47e-05	248
401-2-002_BLK-20220907-04_20220930-01_SAN-13MAY2022-43	SAA-12	HOM	F	cerebellar peduncles	17512700	2.96e-05	518
401-2-002_BLK-20220929-01_20221005-02_SAN-13MAY2022-45	SAA-12	HOM	F	cerebellar peduncles	15416800	0.00016268	2508
401-2-002_BLK-20220929-01_20221005-02_SAN-13MAY2022-47	SAA-12	HOM	F	cerebellar peduncles	14829100	0.00011936	1770
401-2-002_BLK-20220616-01_20220621-01_SAN-13MAY2022-16	SAA-12	HOM	M	cerebellar peduncles	14401200	3.87e-05	557
401-2-002_BLK-20220616-01_20220621-01_SAN-13MAY2022-18	SAA-12	HOM	M	cerebellar peduncles	16197200	3.84e-05	622
401-2-002_BLK-20220616-02_20220624-01_SAN-13MAY2022-20	SAA-12	HOM	M	cerebellar peduncles	14845600	1.65e-05	245
401-2-002_BLK-20220907-04_20220930-01_SAN-13MAY2022-42	SAA-12	HOM	M	cerebellar peduncles	14616000	7.78e-05	1137
401-2-002_BLK-20220907-04_20220930-01_SAN-13MAY2022-44	SAA-12	HOM	M	cerebellar peduncles	15663100	6.25e-05	979
401-2-002_BLK-20220929-01_20221005-02_SAN-13MAY2022-46	SAA-12	HOM	M	cerebellar peduncles	14397400	4.93e-05	710
401-2-002_BLK-20230504-01_20230508-01_SAN-13MAY2022-115	SAA-12	HET	F	cerebellar peduncles	14698600	1.43e-06	21
401-2-002_BLK-20230504-01_20230508-01_SAN-13MAY2022-116	SAA-12	HET	F	cerebellar peduncles	14161700	7.2e-06	102
401-2-002_BLK-20230504-01_20230508-01_SAN-13MAY2022-117	SAA-12	HET	F	cerebellar peduncles	13895800	0	0
401-2-002_BLK-20230504-02_20230510-01_SAN-13MAY2022-104	SAA-12	HET	F	cerebellar peduncles	13817300	3.33e-06	46
401-2-002_BLK-20230504-02_20230510-01_SAN-13MAY2022-106	SAA-12	HET	F	cerebellar peduncles	13991400	0	0
401-2-002_BLK-20230427-02_20230505-01_SAN-13MAY2022-162	SAA-12	HET	M	cerebellar peduncles	13199500	0	0
401-2-002_BLK-20230504-02_20230510-01_SAN-13MAY2022-118	SAA-12	HET	M	cerebellar peduncles	13278400	1.96e-06	26
401-2-002_BLK-20230504-03_20230512-01_SAN-13MAY2022-101	SAA-12	HET	M	cerebellar peduncles	12194200	3.44e-06	42
401-2-002_BLK-20230504-03_20230512-01_SAN-13MAY2022-103	SAA-12	HET	M	cerebellar peduncles	12174700	0	0
401-2-002_BLK-20230504-03_20230512-01_SAN-13MAY2022-105	SAA-12	HET	M	cerebellar peduncles	12320700	0	0
401-2-002_BLK-20220516-02_20220520-01_SAN-25JAN2022-71	SAA-19	WT	F	cerebellar peduncles	18521900	2.55e-05	472
401-2-002_BLK-20220516-04_20220525-01_SAN-25JAN2022-77	SAA-19	WT	F	cerebellar peduncles	15108100	1.13e-06	17
401-2-002_BLK-20221026-04_20221111-02_SAN-25JAN2022-94	SAA-19	WT	F	cerebellar peduncles	16205800	3.09e-07	5
401-2-002_BLK-20220516-01_20220518-01_SAN-25JAN2022-68	SAA-19	WT	M	cerebellar peduncles	18375200	2.78e-06	51
401-2-002_BLK-20220516-03_20220523-01_SAN-25JAN2022-74	SAA-19	WT	M	cerebellar peduncles	15227000	1.29e-05	197
401-2-002_BLK-20221026-04_20221111-02_SAN-25JAN2022-93	SAA-19	WT	M	cerebellar peduncles	12092700	0	0
401-2-002_BLK-20220516-02_20220520-01_SAN-25JAN2022-73	SAA-19	HOM	F	cerebellar peduncles	14365100	3.58e-05	514
401-2-002_BLK-20220516-04_20220525-01_SAN-25JAN2022-79	SAA-19	HOM	F	cerebellar peduncles	16880100	7.52e-05	1270
401-2-002_BLK-20221026-01_20221104-01_SAN-25JAN2022-83	SAA-19	HOM	F	cerebellar peduncles	14440700	2.89e-05	417
401-2-002_BLK-20221026-01_20221104-01_SAN-25JAN2022-84	SAA-19	HOM	F	cerebellar peduncles	15037800	8.7e-05	1308
401-2-002_BLK-20221026-01_20221104-01_SAN-25JAN2022-85	SAA-19	HOM	F	cerebellar peduncles	16157000	1.66e-05	268
401-2-002_BLK-20221026-02_20221107-01_SAN-25JAN2022-86	SAA-19	HOM	F	cerebellar peduncles	15381800	6.13e-05	943
401-2-002_BLK-20221026-02_20221107-01_SAN-25JAN2022-88	SAA-19	HOM	F	cerebellar peduncles	14356100	1.15e-05	165
401-2-002_BLK-20221026-03_20221109-01_SAN-25JAN2022-90	SAA-19	HOM	F	cerebellar peduncles	15573900	1.01e-05	158
401-2-002_BLK-20221026-04_20221111-02_SAN-25JAN2022-92	SAA-19	HOM	F	cerebellar peduncles	15742600	4.8e-05	755
401-2-002_BLK-20220516-01_20220518-01_SAN-25JAN2022-70	SAA-19	HOM	M	cerebellar peduncles	15997300	6.49e-05	1039
401-2-002_BLK-20220516-03_20220523-01_SAN-25JAN2022-76	SAA-19	HOM	M	cerebellar peduncles	14275400	8.31e-05	1186
401-2-002_BLK-20220613-02_20220616-01_SAN-25JAN2022-80	SAA-19	HOM	M	cerebellar peduncles	14669500	0.000171649	2518
401-2-002_BLK-20220613-02_20220616-01_SAN-25JAN2022-81	SAA-19	HOM	M	cerebellar peduncles	15469100	0.000109897	1700
401-2-002_BLK-20220613-02_20220616-01_SAN-25JAN2022-82	SAA-19	HOM	M	cerebellar peduncles	15369600	7.54e-05	1159
401-2-002_BLK-20221026-02_20221107-01_SAN-25JAN2022-87	SAA-19	HOM	M	cerebellar peduncles	14445700	8.45e-05	1220
401-2-002_BLK-20221026-03_20221109-01_SAN-25JAN2022-89	SAA-19	HOM	M	cerebellar peduncles	16100400	6.97e-05	1122
401-2-002_BLK-20221026-03_20221109-01_SAN-25JAN2022-91	SAA-19	HOM	M	cerebellar peduncles	13314800	2.6e-05	346
401-2-002_BLK-20220516-01_20220518-01_SAN-25JAN2022-69	SAA-19	HET	F	cerebellar peduncles	16784000	1.13e-06	19
401-2-002_BLK-20220516-03_20220523-01_SAN-25JAN2022-75	SAA-19	HET	F	cerebellar peduncles	15710400	2.93e-06	46
401-2-002_BLK-20221206-01_20221215-01_SAN-13MAY2022-83	SAA-19	HET	F	cerebellar peduncles	13283900	4.37e-06	58
401-2-002_BLK-20221206-02_20221208-01_SAN-13MAY2022-85	SAA-19	HET	F	cerebellar peduncles	14334700	1.81e-06	26
401-2-002_BLK-20221206-02_20221208-01_SAN-13MAY2022-87	SAA-19	HET	F	cerebellar peduncles	11768900	0	0
401-2-002_BLK-20220516-02_20220520-01_SAN-25JAN2022-72	SAA-19	HET	M	cerebellar peduncles	15561800	0	0
401-2-002_BLK-20220516-04_20220525-01_SAN-25JAN2022-78	SAA-19	HET	M	cerebellar peduncles	13529000	5.91e-06	80
401-2-002_BLK-20221206-01_20221215-01_SAN-13MAY2022-82	SAA-19	HET	M	cerebellar peduncles	13910400	0	0
401-2-002_BLK-20221206-01_20221215-01_SAN-13MAY2022-84	SAA-19	HET	M	cerebellar peduncles	14637000	0	0
401-2-002_BLK-20221206-02_20221208-01_SAN-13MAY2022-86	SAA-19	HET	M	cerebellar peduncles	14529300	0	0
401-2-002_BLK-20220524-02_20220531-01_SAN-13MAY2022-01	SAA-4	WT	F	cerebellar peduncles	12838700	1.14e-05	147
401-2-002_BLK-20220524-04_20220606-01_SAN-13MAY2022-09	SAA-4	WT	F	cerebellar peduncles	13066300	5.13e-06	67
401-2-002_BLK-20221110-01_20221114-01_SAN-13MAY2022-63	SAA-4	WT	F	cerebellar peduncles	12964100	0	0
401-2-002_BLK-20221110-02_20221118-01_SAN-13MAY2022-65	SAA-4	WT	F	cerebellar peduncles	11703800	0	0
401-2-002_BLK-20221110-02_20221118-01_SAN-13MAY2022-67	SAA-4	WT	F	cerebellar peduncles	12597900	0	0
401-2-002_BLK-20221110-03_20221128-01_SAN-13MAY2022-69	SAA-4	WT	F	cerebellar peduncles	12892000	1.71e-06	22
401-2-002_BLK-20220524-01_20220527-01_SAN-13MAY2022-04	SAA-4	WT	M	cerebellar peduncles	13147300	1.58e-05	208
401-2-002_BLK-20220524-03_20220603-01_SAN-13MAY2022-06	SAA-4	WT	M	cerebellar peduncles	13623200	5.14e-07	7
401-2-002_BLK-20221110-01_20221114-01_SAN-13MAY2022-62	SAA-4	WT	M	cerebellar peduncles	12471700	0	0
401-2-002_BLK-20221110-01_20221114-01_SAN-13MAY2022-64	SAA-4	WT	M	cerebellar peduncles	12705100	3.23e-06	41
401-2-002_BLK-20221110-02_20221118-01_SAN-13MAY2022-66	SAA-4	WT	M	cerebellar peduncles	12655400	2.45e-06	31
401-2-002_BLK-20221110-03_20221128-01_SAN-13MAY2022-68	SAA-4	WT	M	cerebellar peduncles	14504800	1.86e-06	27
401-2-002_BLK-20220524-02_20220531-01_SAN-13MAY2022-12	SAA-4	HOM	F	cerebellar peduncles	12977500	0	0
401-2-002_BLK-20220524-04_20220606-01_SAN-13MAY2022-11	SAA-4	HOM	F	cerebellar peduncles	13667700	4.54e-06	62
401-2-002_BLK-20220613-01_20220615-01_SAN-13MAY2022-15	SAA-4	HOM	F	cerebellar peduncles	13406900	8.5e-06	114
401-2-002_BLK-20220907-01_20220923-02_SAN-13MAY2022-34	SAA-4	HOM	F	cerebellar peduncles	12646600	0	0
401-2-002_BLK-20220907-02_20220926-01_SAN-13MAY2022-36	SAA-4	HOM	F	cerebellar peduncles	13899100	0	0
401-2-002_BLK-20220907-02_20220926-01_SAN-13MAY2022-38	SAA-4	HOM	F	cerebellar peduncles	13336900	4.87e-06	65
401-2-002_BLK-20230221-01_20230224-01_SAN-07DEC2022-23	SAA-4	HOM	F	cerebellar peduncles	12696700	0	0
401-2-002_BLK-20230221-02_20230303-01_SAN-07DEC2022-25	SAA-4	HOM	F	cerebellar peduncles	13529000	0	0
401-2-002_BLK-20230221-02_20230303-01_SAN-07DEC2022-26	SAA-4	HOM	F	cerebellar peduncles	14565000	1.99e-06	29
401-2-002_BLK-20230221-03_20230306-01_SAN-07DEC2022-29	SAA-4	HOM	F	cerebellar peduncles	14211000	4.93e-06	70
401-2-002_BLK-20230221-04_20230308-01_SAN-07DEC2022-33	SAA-4	HOM	F	cerebellar peduncles	13906600	1.51e-06	21
401-2-002_BLK-20230221-04_20230308-01_SAN-07DEC2022-35	SAA-4	HOM	F	cerebellar peduncles	13603400	4.85e-06	66
401-2-002_BLK-20220524-01_20220527-01_SAN-13MAY2022-08	SAA-4	HOM	M	cerebellar peduncles	14202800	4.93e-07	7
401-2-002_BLK-20220524-03_20220603-01_SAN-13MAY2022-03	SAA-4	HOM	M	cerebellar peduncles	13547500	3.69e-06	50
401-2-002_BLK-20220613-01_20220615-01_SAN-13MAY2022-14	SAA-4	HOM	M	cerebellar peduncles	12780200	1.84e-05	235
401-2-002_BLK-20220907-01_20220923-02_SAN-13MAY2022-33	SAA-4	HOM	M	cerebellar peduncles	14004300	1.86e-05	261
401-2-002_BLK-20220907-01_20220923-02_SAN-13MAY2022-35	SAA-4	HOM	M	cerebellar peduncles	12044500	8.39e-06	101
401-2-002_BLK-20220907-02_20220926-01_SAN-13MAY2022-37	SAA-4	HOM	M	cerebellar peduncles	13965200	0	0
401-2-002_BLK-20230221-01_20230224-01_SAN-07DEC2022-06	SAA-4	HOM	M	cerebellar peduncles	13202600	9.16e-06	121
401-2-002_BLK-20230221-01_20230224-01_SAN-07DEC2022-10	SAA-4	HOM	M	cerebellar peduncles	12722400	2.99e-06	38
401-2-002_BLK-20230221-02_20230303-01_SAN-07DEC2022-13	SAA-4	HOM	M	cerebellar peduncles	13474800	7.05e-06	95
401-2-002_BLK-20230221-03_20230306-01_SAN-07DEC2022-14	SAA-4	HOM	M	cerebellar peduncles	12296100	2.02e-05	248
401-2-002_BLK-20230221-03_20230306-01_SAN-07DEC2022-17	SAA-4	HOM	M	cerebellar peduncles	13628600	0	0
401-2-002_BLK-20230221-04_20230308-01_SAN-07DEC2022-18	SAA-4	HOM	M	cerebellar peduncles	12875900	3.81e-06	49
401-2-002_BLK-20220524-01_20220527-01_SAN-13MAY2022-10	SAA-4	HET	F	cerebellar peduncles	15105100	0	0
401-2-002_BLK-20220524-03_20220603-01_SAN-13MAY2022-05	SAA-4	HET	F	cerebellar peduncles	13276200	2.71e-06	36
401-2-002_BLK-20230427-01_20230501-01_SAN-07DEC2022-22	SAA-4	HET	F	cerebellar peduncles	13021000	3.15e-06	41
401-2-002_BLK-20230427-02_20230505-01_SAN-07DEC2022-27	SAA-4	HET	F	cerebellar peduncles	13189200	3.64e-06	48
401-2-002_BLK-20230427-02_20230505-01_SAN-07DEC2022-28	SAA-4	HET	F	cerebellar peduncles	11961300	1.59e-06	19
401-2-002_BLK-20220524-02_20220531-01_SAN-13MAY2022-13	SAA-4	HET	M	cerebellar peduncles	12929700	0	0
401-2-002_BLK-20220524-04_20220606-01_SAN-13MAY2022-07	SAA-4	HET	M	cerebellar peduncles	13358400	8.68e-06	116
401-2-002_BLK-20221110-03_20221128-01_SAN-13MAY2022-70	SAA-4	HET	M	cerebellar peduncles	13031900	9.54e-05	1243
401-2-002_BLK-20230427-01_20230501-01_SAN-07DEC2022-07	SAA-4	HET	M	cerebellar peduncles	13998300	3.93e-05	550
401-2-002_BLK-20230427-01_20230501-01_SAN-07DEC2022-08	SAA-4	HET	M	cerebellar peduncles	12675600	5.36e-06	68
401-2-002_BLK-20220627-02_20220701-01_SAN-13MAY2022-25	SAA-6	HOM	F	cerebellar peduncles	15231800	5.45e-06	83
401-2-002_BLK-20220627-02_20220701-01_SAN-13MAY2022-27	SAA-6	HOM	F	cerebellar peduncles	14483900	1.42e-05	205
401-2-002_BLK-20220701-01_20220702-01_SAN-13MAY2022-29	SAA-6	HOM	F	cerebellar peduncles	13974800	3.16e-05	442
401-2-002_BLK-20220907-03_20220928-01_SAN-13MAY2022-39	SAA-6	HOM	F	cerebellar peduncles	13973900	4.87e-06	68
401-2-002_BLK-20220907-03_20220928-01_SAN-13MAY2022-41	SAA-6	HOM	F	cerebellar peduncles	14945100	5.02e-06	75
401-2-002_BLK-20230307-01_20230315-01_SAN-07DEC2022-54	SAA-6	HOM	F	cerebellar peduncles	15865400	2.65e-05	420
401-2-002_BLK-20230307-02_20230317-01_SAN-07DEC2022-55	SAA-6	HOM	F	cerebellar peduncles	13931100	0	0
401-2-002_BLK-20230307-02_20230317-01_SAN-07DEC2022-56	SAA-6	HOM	F	cerebellar peduncles	15970600	0	0
401-2-002_BLK-20230307-03_20230310-01_SAN-07DEC2022-57	SAA-6	HOM	F	cerebellar peduncles	14118900	1.22e-05	172
401-2-002_BLK-20230307-04_20230320-01_SAN-07DEC2022-58	SAA-6	HOM	F	cerebellar peduncles	13780700	1.31e-06	18
401-2-002_BLK-20230307-04_20230320-01_SAN-07DEC2022-59	SAA-6	HOM	F	cerebellar peduncles	15699100	1.6e-05	251
401-2-002_BLK-20220627-02_20220701-01_SAN-13MAY2022-26	SAA-6	HOM	M	cerebellar peduncles	13435100	4.84e-06	65
401-2-002_BLK-20220701-01_20220702-01_SAN-13MAY2022-28	SAA-6	HOM	M	cerebellar peduncles	15236200	2.76e-06	42
401-2-002_BLK-20220701-01_20220702-01_SAN-13MAY2022-30	SAA-6	HOM	M	cerebellar peduncles	12487100	6.01e-06	75
401-2-002_BLK-20220907-03_20220928-01_SAN-13MAY2022-40	SAA-6	HOM	M	cerebellar peduncles	14057000	0	0
401-2-002_BLK-20230307-01_20230315-01_SAN-07DEC2022-48	SAA-6	HOM	M	cerebellar peduncles	15474800	2.07e-06	32
401-2-002_BLK-20230307-02_20230317-01_SAN-07DEC2022-50	SAA-6	HOM	M	cerebellar peduncles	15228800	1.71e-06	26
401-2-002_BLK-20230307-03_20230310-01_SAN-07DEC2022-51	SAA-6	HOM	M	cerebellar peduncles	15561700	1.95e-05	304
401-2-002_BLK-20230307-03_20230310-01_SAN-07DEC2022-52	SAA-6	HOM	M	cerebellar peduncles	14080500	2.06e-06	29
401-2-002_BLK-20230307-04_20230320-01_SAN-07DEC2022-53	SAA-6	HOM	M	cerebellar peduncles	14128800	0	0
401-2-002_BLK-20220929-02_20221007-01_SAN-13MAY2022-49	SAA-8	HOM	F	cerebellar peduncles	15862300	1.67e-05	265
401-2-002_BLK-20220929-03_20221010-01_SAN-13MAY2022-51	SAA-8	HOM	F	cerebellar peduncles	15595800	3.44e-05	536
401-2-002_BLK-20220929-03_20221010-01_SAN-13MAY2022-53	SAA-8	HOM	F	cerebellar peduncles	13949100	9.82e-06	137
401-2-002_BLK-20220929-04_20221012-01_SAN-13MAY2022-55	SAA-8	HOM	F	cerebellar peduncles	13491900	1.42e-05	191
401-2-002_BLK-20220929-05_20221025-01_SAN-13MAY2022-57	SAA-8	HOM	F	cerebellar peduncles	14386100	8.27e-06	119
401-2-002_BLK-20220929-05_20221025-01_SAN-13MAY2022-58	SAA-8	HOM	F	cerebellar peduncles	14523900	1.07e-05	155
401-2-002_BLK-20230207-01_20230214-01_SAN-07DEC2022-40	SAA-8	HOM	F	cerebellar peduncles	14303400	7.26e-05	1039
401-2-002_BLK-20230207-02_20230217-01_SAN-07DEC2022-41	SAA-8	HOM	F	cerebellar peduncles	14839100	6.26e-05	929
401-2-002_BLK-20230207-02_20230217-01_SAN-07DEC2022-42	SAA-8	HOM	F	cerebellar peduncles	13540800	1.62e-06	22
401-2-002_BLK-20230216-01_20230220-01_SAN-07DEC2022-45	SAA-8	HOM	F	cerebellar peduncles	14353500	0.000582854	8366
401-2-002_BLK-20230220-01_20230222-01_SAN-07DEC2022-46	SAA-8	HOM	F	cerebellar peduncles	14931100	1.62e-05	242
401-2-002-BLK_20240909-01-20240916-02_SAN-04APR2024-14	SAA-8	HOM	F	cerebellar peduncles	29671400	7.79e-06	231
401-2-002-BLK-20240531-01-20240627-01_SAN-04APR2024-16	SAA-8	HOM	F	cerebellar peduncles	30881200	1.05e-05	324
401-2-002-BLK_20240909-03-20240924-01_SAN-04APR2024-15	SAA-8	HOM	F	cerebellar peduncles	23677400	0.000140725	3332
401-2-002_BLK-20220929-02_20221007-01_SAN-13MAY2022-48	SAA-8	HOM	M	cerebellar peduncles	13474800	1.26e-05	170
401-2-002_BLK-20220929-02_20221007-01_SAN-13MAY2022-50	SAA-8	HOM	M	cerebellar peduncles	14481900	1.15e-05	166
401-2-002_BLK-20220929-03_20221010-01_SAN-13MAY2022-52	SAA-8	HOM	M	cerebellar peduncles	14477000	7.87e-06	114
401-2-002_BLK-20220929-04_20221012-01_SAN-13MAY2022-54	SAA-8	HOM	M	cerebellar peduncles	13871300	1.25e-05	173
401-2-002_BLK-20220929-04_20221012-01_SAN-13MAY2022-56	SAA-8	HOM	M	cerebellar peduncles	12411900	1.47e-05	183
401-2-002_BLK-20230207-01_20230214-01_SAN-07DEC2022-37	SAA-8	HOM	M	cerebellar peduncles	13909700	1.44e-07	2
401-2-002_BLK-20230207-01_20230214-01_SAN-07DEC2022-39	SAA-8	HOM	M	cerebellar peduncles	13663300	3.67e-05	501
401-2-002_BLK-20230207-02_20230217-01_SAN-07DEC2022-38	SAA-8	HOM	M	cerebellar peduncles	13644700	9.35e-05	1276
401-2-002_BLK-20230216-01_20230220-01_SAN-07DEC2022-43	SAA-8	HOM	M	cerebellar peduncles	13469600	1.2e-05	161
401-2-002_BLK-20230216-01_20230220-01_SAN-07DEC2022-44	SAA-8	HOM	M	cerebellar peduncles	14583600	0.000211265	3081
401-2-002_BLK-20230220-01_20230222-01_SAN-07DEC2022-47	SAA-8	HOM	M	cerebellar peduncles	13251800	3.8e-05	504
401-2-002-BLK-20240612-03-20240622-01_SAN-04APR2024-18	SAA-8	HOM	M	cerebellar peduncles	22221400	6.21e-05	1379
401-2-002-BLK_20240909-02-20240919-01_SAN-04APR2024-19	SAA-8	HOM	M	cerebellar peduncles	16328100	5.23e-05	854
401-2-002-BLK-20240531-01-20240627-01_SAN-04APR2024-17	SAA-8	HOM	M	cerebellar peduncles	31494000	2.44e-05	767
401-2-002_BLK-20220616-01_20220621-01_SAN-13MAY2022-17	SAA-12	HOM	F	Cerebellum	283989400	0.00220821	627109
401-2-002_BLK-20220616-02_20220624-01_SAN-13MAY2022-19	SAA-12	HOM	F	Cerebellum	254078900	0.00231666	588614
401-2-002_BLK-20220616-02_20220624-01_SAN-13MAY2022-21	SAA-12	HOM	F	Cerebellum	294386700	0.00201097	592002
401-2-002_BLK-20220907-04_20220930-01_SAN-13MAY2022-43	SAA-12	HOM	F	Cerebellum	286528700	0.00228895	655849
401-2-002_BLK-20220929-01_20221005-02_SAN-13MAY2022-45	SAA-12	HOM	F	Cerebellum	241851000	0.00270288	653695
401-2-002_BLK-20220929-01_20221005-02_SAN-13MAY2022-47	SAA-12	HOM	F	Cerebellum	232758800	0.00258531	601754
401-2-002_BLK-20220616-01_20220621-01_SAN-13MAY2022-16	SAA-12	HOM	M	Cerebellum	260002700	0.00203936	530240
401-2-002_BLK-20220616-01_20220621-01_SAN-13MAY2022-18	SAA-12	HOM	M	Cerebellum	256267700	0.00216686	555296
401-2-002_BLK-20220616-02_20220624-01_SAN-13MAY2022-20	SAA-12	HOM	M	Cerebellum	267613000	0.00223617	598428
401-2-002_BLK-20220907-04_20220930-01_SAN-13MAY2022-42	SAA-12	HOM	M	Cerebellum	274509900	0.00204284	560781
401-2-002_BLK-20220907-04_20220930-01_SAN-13MAY2022-44	SAA-12	HOM	M	Cerebellum	275652300	0.00194164	535217
401-2-002_BLK-20220929-01_20221005-02_SAN-13MAY2022-46	SAA-12	HOM	M	Cerebellum	237160000	0.00235324	558094
401-2-002_BLK-20230504-01_20230508-01_SAN-13MAY2022-115	SAA-12	HET	F	Cerebellum	283627300	1.21e-05	3439
401-2-002_BLK-20230504-01_20230508-01_SAN-13MAY2022-116	SAA-12	HET	F	Cerebellum	262207100	7e-05	18361
401-2-002_BLK-20230504-01_20230508-01_SAN-13MAY2022-117	SAA-12	HET	F	Cerebellum	273375800	1.15e-05	3155
401-2-002_BLK-20230504-02_20230510-01_SAN-13MAY2022-104	SAA-12	HET	F	Cerebellum	283415600	1.9e-05	5371
401-2-002_BLK-20230504-02_20230510-01_SAN-13MAY2022-106	SAA-12	HET	F	Cerebellum	266126800	0.00017368	46221
401-2-002_BLK-20230427-02_20230505-01_SAN-13MAY2022-162	SAA-12	HET	M	Cerebellum	277352800	6.67e-06	1851
401-2-002_BLK-20230504-02_20230510-01_SAN-13MAY2022-118	SAA-12	HET	M	Cerebellum	249780500	1.45e-05	3627
401-2-002_BLK-20230504-03_20230512-01_SAN-13MAY2022-101	SAA-12	HET	M	Cerebellum	257584900	2.45e-06	631
401-2-002_BLK-20230504-03_20230512-01_SAN-13MAY2022-103	SAA-12	HET	M	Cerebellum	276810300	3.63e-06	1004
401-2-002_BLK-20230504-03_20230512-01_SAN-13MAY2022-105	SAA-12	HET	M	Cerebellum	253258800	3.4e-06	860
401-2-002_BLK-20220516-02_20220520-01_SAN-25JAN2022-71	SAA-19	WT	F	Cerebellum	296688200	2.92e-05	8678
401-2-002_BLK-20220516-04_20220525-01_SAN-25JAN2022-77	SAA-19	WT	F	Cerebellum	281135200	8.91e-05	25044
401-2-002_BLK-20221026-04_20221111-02_SAN-25JAN2022-94	SAA-19	WT	F	Cerebellum	225887900	0.000106717	24106
401-2-002_BLK-20220516-01_20220518-01_SAN-25JAN2022-68	SAA-19	WT	M	Cerebellum	266785300	3.06e-05	8171
401-2-002_BLK-20220516-03_20220523-01_SAN-25JAN2022-74	SAA-19	WT	M	Cerebellum	249517300	1.06e-05	2650
401-2-002_BLK-20221026-04_20221111-02_SAN-25JAN2022-93	SAA-19	WT	M	Cerebellum	189769600	1.37e-05	2598
401-2-002_BLK-20220516-02_20220520-01_SAN-25JAN2022-73	SAA-19	HOM	F	Cerebellum	256381400	0.00236427	606156
401-2-002_BLK-20220516-04_20220525-01_SAN-25JAN2022-79	SAA-19	HOM	F	Cerebellum	296008800	0.00439004	1299490
401-2-002_BLK-20221026-01_20221104-01_SAN-25JAN2022-83	SAA-19	HOM	F	Cerebellum	267170400	0.00381757	1019941
401-2-002_BLK-20221026-01_20221104-01_SAN-25JAN2022-84	SAA-19	HOM	F	Cerebellum	294148400	0.0048443	1424942
401-2-002_BLK-20221026-01_20221104-01_SAN-25JAN2022-85	SAA-19	HOM	F	Cerebellum	296395300	0.00441064	1307294
401-2-002_BLK-20221026-02_20221107-01_SAN-25JAN2022-86	SAA-19	HOM	F	Cerebellum	300634200	0.00381955	1148288
401-2-002_BLK-20221026-02_20221107-01_SAN-25JAN2022-88	SAA-19	HOM	F	Cerebellum	259630500	0.00219119	568901
401-2-002_BLK-20221026-03_20221109-01_SAN-25JAN2022-90	SAA-19	HOM	F	Cerebellum	308673300	0.00261606	807507
401-2-002_BLK-20221026-04_20221111-02_SAN-25JAN2022-92	SAA-19	HOM	F	Cerebellum	216308500	0.00380777	823654
401-2-002_BLK-20220516-01_20220518-01_SAN-25JAN2022-70	SAA-19	HOM	M	Cerebellum	291198800	0.00396647	1155030
401-2-002_BLK-20220516-03_20220523-01_SAN-25JAN2022-76	SAA-19	HOM	M	Cerebellum	258866900	0.00386968	1001731
401-2-002_BLK-20220613-02_20220616-01_SAN-25JAN2022-80	SAA-19	HOM	M	Cerebellum	233114100	0.00353603	824299
401-2-002_BLK-20220613-02_20220616-01_SAN-25JAN2022-81	SAA-19	HOM	M	Cerebellum	252586700	0.00376265	950395
401-2-002_BLK-20220613-02_20220616-01_SAN-25JAN2022-82	SAA-19	HOM	M	Cerebellum	238755400	0.00331129	790589
401-2-002_BLK-20221026-02_20221107-01_SAN-25JAN2022-87	SAA-19	HOM	M	Cerebellum	274174400	0.00381666	1046430
401-2-002_BLK-20221026-03_20221109-01_SAN-25JAN2022-89	SAA-19	HOM	M	Cerebellum	292573100	0.00378212	1106547
401-2-002_BLK-20221026-03_20221109-01_SAN-25JAN2022-91	SAA-19	HOM	M	Cerebellum	162039500	0.00491359	796195
401-2-002_BLK-20220516-01_20220518-01_SAN-25JAN2022-69	SAA-19	HET	F	Cerebellum	265463600	0.000101404	26919
401-2-002_BLK-20220516-03_20220523-01_SAN-25JAN2022-75	SAA-19	HET	F	Cerebellum	257495700	0.000152267	39208
401-2-002_BLK-20221206-01_20221215-01_SAN-13MAY2022-83	SAA-19	HET	F	Cerebellum	267187500	4.11e-05	10987
401-2-002_BLK-20221206-02_20221208-01_SAN-13MAY2022-85	SAA-19	HET	F	Cerebellum	255075000	5.26e-05	13409
401-2-002_BLK-20221206-02_20221208-01_SAN-13MAY2022-87	SAA-19	HET	F	Cerebellum	204590300	0.00011743	24025
401-2-002_BLK-20220516-02_20220520-01_SAN-25JAN2022-72	SAA-19	HET	M	Cerebellum	277451400	4.6e-05	12775
401-2-002_BLK-20220516-04_20220525-01_SAN-25JAN2022-78	SAA-19	HET	M	Cerebellum	219440600	0.00048039	105417
401-2-002_BLK-20221206-01_20221215-01_SAN-13MAY2022-82	SAA-19	HET	M	Cerebellum	270318600	3.87e-05	10457
401-2-002_BLK-20221206-01_20221215-01_SAN-13MAY2022-84	SAA-19	HET	M	Cerebellum	257906100	1.58e-05	4078
401-2-002_BLK-20221206-02_20221208-01_SAN-13MAY2022-86	SAA-19	HET	M	Cerebellum	281017400	8.69e-05	24427
401-2-002_BLK-20220524-02_20220531-01_SAN-13MAY2022-01	SAA-4	WT	F	Cerebellum	234784300	7.11e-07	167
401-2-002_BLK-20220524-04_20220606-01_SAN-13MAY2022-09	SAA-4	WT	F	Cerebellum	246114300	4.95e-06	1218
401-2-002_BLK-20221110-01_20221114-01_SAN-13MAY2022-63	SAA-4	WT	F	Cerebellum	276535400	3.04e-06	841
401-2-002_BLK-20221110-02_20221118-01_SAN-13MAY2022-65	SAA-4	WT	F	Cerebellum	289679400	8.67e-06	2512
401-2-002_BLK-20221110-02_20221118-01_SAN-13MAY2022-67	SAA-4	WT	F	Cerebellum	273512200	1.32e-05	3611
401-2-002_BLK-20221110-03_20221128-01_SAN-13MAY2022-69	SAA-4	WT	F	Cerebellum	266626300	5.03e-06	1340
401-2-002_BLK-20220524-01_20220527-01_SAN-13MAY2022-04	SAA-4	WT	M	Cerebellum	247266100	5.59e-06	1383
401-2-002_BLK-20220524-03_20220603-01_SAN-13MAY2022-06	SAA-4	WT	M	Cerebellum	237037600	0	0
401-2-002_BLK-20221110-01_20221114-01_SAN-13MAY2022-62	SAA-4	WT	M	Cerebellum	270671800	6.28e-05	16990
401-2-002_BLK-20221110-01_20221114-01_SAN-13MAY2022-64	SAA-4	WT	M	Cerebellum	263328400	7.9e-06	2081
401-2-002_BLK-20221110-02_20221118-01_SAN-13MAY2022-66	SAA-4	WT	M	Cerebellum	289213500	1.68e-05	4851
401-2-002_BLK-20221110-03_20221128-01_SAN-13MAY2022-68	SAA-4	WT	M	Cerebellum	284088100	4.11e-06	1168
401-2-002_BLK-20220524-02_20220531-01_SAN-13MAY2022-12	SAA-4	HOM	F	Cerebellum	247443900	4.41e-07	109
401-2-002_BLK-20220524-04_20220606-01_SAN-13MAY2022-11	SAA-4	HOM	F	Cerebellum	264493700	3.19e-05	8438
401-2-002_BLK-20220613-01_20220615-01_SAN-13MAY2022-15	SAA-4	HOM	F	Cerebellum	264168000	1.63e-05	4314
401-2-002_BLK-20220907-01_20220923-02_SAN-13MAY2022-34	SAA-4	HOM	F	Cerebellum	204239200	9e-05	18390
401-2-002_BLK-20220907-02_20220926-01_SAN-13MAY2022-36	SAA-4	HOM	F	Cerebellum	295903700	2.74e-05	8106
401-2-002_BLK-20220907-02_20220926-01_SAN-13MAY2022-38	SAA-4	HOM	F	Cerebellum	259938800	7.26e-05	18871
401-2-002_BLK-20230221-01_20230224-01_SAN-07DEC2022-23	SAA-4	HOM	F	Cerebellum	264248000	5.23e-06	1381
401-2-002_BLK-20230221-02_20230303-01_SAN-07DEC2022-25	SAA-4	HOM	F	Cerebellum	270934500	5.57e-06	1510
401-2-002_BLK-20230221-02_20230303-01_SAN-07DEC2022-26	SAA-4	HOM	F	Cerebellum	298269600	3.8e-05	11343
401-2-002_BLK-20230221-03_20230306-01_SAN-07DEC2022-29	SAA-4	HOM	F	Cerebellum	265842200	3.53e-05	9389
401-2-002_BLK-20230221-04_20230308-01_SAN-07DEC2022-33	SAA-4	HOM	F	Cerebellum	267824100	1.37e-05	3679
401-2-002_BLK-20230221-04_20230308-01_SAN-07DEC2022-35	SAA-4	HOM	F	Cerebellum	269670300	8.12e-06	2189
401-2-002_BLK-20220524-01_20220527-01_SAN-13MAY2022-08	SAA-4	HOM	M	Cerebellum	256173100	6.95e-06	1780
401-2-002_BLK-20220524-03_20220603-01_SAN-13MAY2022-03	SAA-4	HOM	M	Cerebellum	248029900	1.62e-06	401
401-2-002_BLK-20220613-01_20220615-01_SAN-13MAY2022-14	SAA-4	HOM	M	Cerebellum	257346800	1.1e-05	2819
401-2-002_BLK-20220907-01_20220923-02_SAN-13MAY2022-33	SAA-4	HOM	M	Cerebellum	292604200	2.19e-05	6400
401-2-002_BLK-20220907-01_20220923-02_SAN-13MAY2022-35	SAA-4	HOM	M	Cerebellum	106924800	0.000142932	15283
401-2-002_BLK-20220907-02_20220926-01_SAN-13MAY2022-37	SAA-4	HOM	M	Cerebellum	295277000	5.05e-06	1490
401-2-002_BLK-20230221-01_20230224-01_SAN-07DEC2022-06	SAA-4	HOM	M	Cerebellum	279834300	7.1e-06	1988
401-2-002_BLK-20230221-01_20230224-01_SAN-07DEC2022-10	SAA-4	HOM	M	Cerebellum	271084500	7.99e-06	2166
401-2-002_BLK-20230221-02_20230303-01_SAN-07DEC2022-13	SAA-4	HOM	M	Cerebellum	265854800	3.92e-05	10428
401-2-002_BLK-20230221-03_20230306-01_SAN-07DEC2022-14	SAA-4	HOM	M	Cerebellum	252467300	9.89e-06	2497
401-2-002_BLK-20230221-03_20230306-01_SAN-07DEC2022-17	SAA-4	HOM	M	Cerebellum	287128500	2.78e-05	7969
401-2-002_BLK-20230221-04_20230308-01_SAN-07DEC2022-18	SAA-4	HOM	M	Cerebellum	242555300	8.16e-06	1979
401-2-002_BLK-20220524-01_20220527-01_SAN-13MAY2022-10	SAA-4	HET	F	Cerebellum	268080600	3.3e-06	886
401-2-002_BLK-20220524-03_20220603-01_SAN-13MAY2022-05	SAA-4	HET	F	Cerebellum	246025500	1.14e-07	28
401-2-002_BLK-20230427-01_20230501-01_SAN-07DEC2022-22	SAA-4	HET	F	Cerebellum	271703200	2.06e-05	5589
401-2-002_BLK-20230427-02_20230505-01_SAN-07DEC2022-27	SAA-4	HET	F	Cerebellum	267026500	6.25e-06	1668
401-2-002_BLK-20230427-02_20230505-01_SAN-07DEC2022-28	SAA-4	HET	F	Cerebellum	253356800	6.56e-06	1663
401-2-002_BLK-20220524-02_20220531-01_SAN-13MAY2022-13	SAA-4	HET	M	Cerebellum	146382800	1.62e-06	237
401-2-002_BLK-20220524-04_20220606-01_SAN-13MAY2022-07	SAA-4	HET	M	Cerebellum	243787400	1.65e-05	4023
401-2-002_BLK-20221110-03_20221128-01_SAN-13MAY2022-70	SAA-4	HET	M	Cerebellum	267365300	8.35e-06	2232
401-2-002_BLK-20230427-01_20230501-01_SAN-07DEC2022-07	SAA-4	HET	M	Cerebellum	222565900	2.05e-05	4554
401-2-002_BLK-20230427-01_20230501-01_SAN-07DEC2022-08	SAA-4	HET	M	Cerebellum	248704700	1.39e-05	3468
401-2-002_BLK-20220627-02_20220701-01_SAN-13MAY2022-25	SAA-6	HOM	F	Cerebellum	267487400	4.98e-05	13308
401-2-002_BLK-20220627-02_20220701-01_SAN-13MAY2022-27	SAA-6	HOM	F	Cerebellum	282856900	0.000158395	44803
401-2-002_BLK-20220701-01_20220702-01_SAN-13MAY2022-29	SAA-6	HOM	F	Cerebellum	272153000	0.00014695	39993
401-2-002_BLK-20220907-03_20220928-01_SAN-13MAY2022-39	SAA-6	HOM	F	Cerebellum	265226600	0.000206812	54852
401-2-002_BLK-20220907-03_20220928-01_SAN-13MAY2022-41	SAA-6	HOM	F	Cerebellum	261745200	0.000221972	58100
401-2-002_BLK-20230307-01_20230315-01_SAN-07DEC2022-54	SAA-6	HOM	F	Cerebellum	308134000	0.000243284	74964
401-2-002_BLK-20230307-02_20230317-01_SAN-07DEC2022-55	SAA-6	HOM	F	Cerebellum	286072600	0.000163766	46849
401-2-002_BLK-20230307-02_20230317-01_SAN-07DEC2022-56	SAA-6	HOM	F	Cerebellum	285617900	2.59e-05	7385
401-2-002_BLK-20230307-03_20230310-01_SAN-07DEC2022-57	SAA-6	HOM	F	Cerebellum	262498400	5.52e-05	14501
401-2-002_BLK-20230307-04_20230320-01_SAN-07DEC2022-58	SAA-6	HOM	F	Cerebellum	273731900	3.17e-05	8679
401-2-002_BLK-20230307-04_20230320-01_SAN-07DEC2022-59	SAA-6	HOM	F	Cerebellum	303220000	0.00023696	71851
401-2-002_BLK-20220627-02_20220701-01_SAN-13MAY2022-26	SAA-6	HOM	M	Cerebellum	251643400	5.7e-05	14340
401-2-002_BLK-20220701-01_20220702-01_SAN-13MAY2022-28	SAA-6	HOM	M	Cerebellum	263638200	0.000193185	50931
401-2-002_BLK-20220701-01_20220702-01_SAN-13MAY2022-30	SAA-6	HOM	M	Cerebellum	267797800	0.000125094	33500
401-2-002_BLK-20220907-03_20220928-01_SAN-13MAY2022-40	SAA-6	HOM	M	Cerebellum	290280600	0.000438762	127364
401-2-002_BLK-20230307-01_20230315-01_SAN-07DEC2022-48	SAA-6	HOM	M	Cerebellum	292079500	2.81e-05	8196
401-2-002_BLK-20230307-02_20230317-01_SAN-07DEC2022-50	SAA-6	HOM	M	Cerebellum	291207200	0.000114307	33287
401-2-002_BLK-20230307-03_20230310-01_SAN-07DEC2022-51	SAA-6	HOM	M	Cerebellum	289642800	0.000140104	40580
401-2-002_BLK-20230307-03_20230310-01_SAN-07DEC2022-52	SAA-6	HOM	M	Cerebellum	258593100	0.000125672	32498
401-2-002_BLK-20230307-04_20230320-01_SAN-07DEC2022-53	SAA-6	HOM	M	Cerebellum	285899400	1e-05	2867
401-2-002_BLK-20220929-02_20221007-01_SAN-13MAY2022-49	SAA-8	HOM	F	Cerebellum	267961600	0.000995154	266663
401-2-002_BLK-20220929-03_20221010-01_SAN-13MAY2022-51	SAA-8	HOM	F	Cerebellum	285407500	0.00109738	313199
401-2-002_BLK-20220929-03_20221010-01_SAN-13MAY2022-53	SAA-8	HOM	F	Cerebellum	248004000	0.00102523	254260
401-2-002_BLK-20220929-04_20221012-01_SAN-13MAY2022-55	SAA-8	HOM	F	Cerebellum	276437100	0.00113517	313803
401-2-002_BLK-20220929-05_20221025-01_SAN-13MAY2022-57	SAA-8	HOM	F	Cerebellum	282140500	0.000465172	131244
401-2-002_BLK-20220929-05_20221025-01_SAN-13MAY2022-58	SAA-8	HOM	F	Cerebellum	269380500	0.00097072	261493
401-2-002_BLK-20230207-01_20230214-01_SAN-07DEC2022-40	SAA-8	HOM	F	Cerebellum	257962600	0.000564659	145661
401-2-002_BLK-20230207-02_20230217-01_SAN-07DEC2022-41	SAA-8	HOM	F	Cerebellum	295809900	0.000364389	107790
401-2-002_BLK-20230207-02_20230217-01_SAN-07DEC2022-42	SAA-8	HOM	F	Cerebellum	269270600	0.000175507	47259
401-2-002_BLK-20230216-01_20230220-01_SAN-07DEC2022-45	SAA-8	HOM	F	Cerebellum	272418800	0.00112786	307250
401-2-002_BLK-20230220-01_20230222-01_SAN-07DEC2022-46	SAA-8	HOM	F	Cerebellum	274581300	0.000879812	241580
401-2-002-BLK_20240909-01-20240916-02_SAN-04APR2024-14	SAA-8	HOM	F	Cerebellum	566097500	0.00152851	865287
401-2-002-BLK-20240531-01-20240627-01_SAN-04APR2024-16	SAA-8	HOM	F	Cerebellum	556697500	0.00147524	821261
401-2-002-BLK_20240909-03-20240924-01_SAN-04APR2024-15	SAA-8	HOM	F	Cerebellum	629084400	0.00139119	875174
401-2-002_BLK-20220929-02_20221007-01_SAN-13MAY2022-48	SAA-8	HOM	M	Cerebellum	250903100	0.000279466	70119
401-2-002_BLK-20220929-02_20221007-01_SAN-13MAY2022-50	SAA-8	HOM	M	Cerebellum	279832100	0.00050362	140929
401-2-002_BLK-20220929-03_20221010-01_SAN-13MAY2022-52	SAA-8	HOM	M	Cerebellum	260835400	0.00105052	274012
401-2-002_BLK-20220929-04_20221012-01_SAN-13MAY2022-54	SAA-8	HOM	M	Cerebellum	294453500	0.000927712	273168
401-2-002_BLK-20220929-04_20221012-01_SAN-13MAY2022-56	SAA-8	HOM	M	Cerebellum	245496700	0.00121931	299336
401-2-002_BLK-20230207-01_20230214-01_SAN-07DEC2022-37	SAA-8	HOM	M	Cerebellum	278029000	0.000661532	183925
401-2-002_BLK-20230207-01_20230214-01_SAN-07DEC2022-39	SAA-8	HOM	M	Cerebellum	256802700	0.000289082	74237
401-2-002_BLK-20230207-02_20230217-01_SAN-07DEC2022-38	SAA-8	HOM	M	Cerebellum	256482900	0.000768457	197096
401-2-002_BLK-20230216-01_20230220-01_SAN-07DEC2022-43	SAA-8	HOM	M	Cerebellum	259158200	0.000431532	111835
401-2-002_BLK-20230216-01_20230220-01_SAN-07DEC2022-44	SAA-8	HOM	M	Cerebellum	261026400	0.000955057	249295
401-2-002_BLK-20230220-01_20230222-01_SAN-07DEC2022-47	SAA-8	HOM	M	Cerebellum	251465100	0.000766261	192688
401-2-002-BLK-20240612-03-20240622-01_SAN-04APR2024-18	SAA-8	HOM	M	Cerebellum	168787700	0.000682289	115162
401-2-002-BLK_20240909-02-20240919-01_SAN-04APR2024-19	SAA-8	HOM	M	Cerebellum	369644400	0.00104596	386633
401-2-002-BLK-20240531-01-20240627-01_SAN-04APR2024-17	SAA-8	HOM	M	Cerebellum	546208300	0.00108565	592993
401-2-002_BLK-20220616-01_20220621-01_SAN-13MAY2022-17	SAA-12	HOM	F	cerebellum related fiber tracts	54853300	0.000149161	8182
401-2-002_BLK-20220616-02_20220624-01_SAN-13MAY2022-19	SAA-12	HOM	F	cerebellum related fiber tracts	57888400	0.000127331	7371
401-2-002_BLK-20220616-02_20220624-01_SAN-13MAY2022-21	SAA-12	HOM	F	cerebellum related fiber tracts	63412900	8.43e-05	5344
401-2-002_BLK-20220907-04_20220930-01_SAN-13MAY2022-43	SAA-12	HOM	F	cerebellum related fiber tracts	58884700	0.000131613	7750
401-2-002_BLK-20220929-01_20221005-02_SAN-13MAY2022-45	SAA-12	HOM	F	cerebellum related fiber tracts	52053200	0.000298233	15524
401-2-002_BLK-20220929-01_20221005-02_SAN-13MAY2022-47	SAA-12	HOM	F	cerebellum related fiber tracts	51843300	0.000188665	9781
401-2-002_BLK-20220616-01_20220621-01_SAN-13MAY2022-16	SAA-12	HOM	M	cerebellum related fiber tracts	54843600	7.41e-05	4064
401-2-002_BLK-20220616-01_20220621-01_SAN-13MAY2022-18	SAA-12	HOM	M	cerebellum related fiber tracts	57886500	9.59e-05	5553
401-2-002_BLK-20220616-02_20220624-01_SAN-13MAY2022-20	SAA-12	HOM	M	cerebellum related fiber tracts	56252600	9.09e-05	5116
401-2-002_BLK-20220907-04_20220930-01_SAN-13MAY2022-42	SAA-12	HOM	M	cerebellum related fiber tracts	53475500	0.000105918	5664
401-2-002_BLK-20220907-04_20220930-01_SAN-13MAY2022-44	SAA-12	HOM	M	cerebellum related fiber tracts	55019100	6.12e-05	3368
401-2-002_BLK-20220929-01_20221005-02_SAN-13MAY2022-46	SAA-12	HOM	M	cerebellum related fiber tracts	49853400	0.000118187	5892
401-2-002_BLK-20230504-01_20230508-01_SAN-13MAY2022-115	SAA-12	HET	F	cerebellum related fiber tracts	53670500	3.91e-07	21
401-2-002_BLK-20230504-01_20230508-01_SAN-13MAY2022-116	SAA-12	HET	F	cerebellum related fiber tracts	50621400	2.01e-06	102
401-2-002_BLK-20230504-01_20230508-01_SAN-13MAY2022-117	SAA-12	HET	F	cerebellum related fiber tracts	53522500	0	0
401-2-002_BLK-20230504-02_20230510-01_SAN-13MAY2022-104	SAA-12	HET	F	cerebellum related fiber tracts	55936300	8.22e-07	46
401-2-002_BLK-20230504-02_20230510-01_SAN-13MAY2022-106	SAA-12	HET	F	cerebellum related fiber tracts	52759900	0	0
401-2-002_BLK-20230427-02_20230505-01_SAN-13MAY2022-162	SAA-12	HET	M	cerebellum related fiber tracts	51960900	0	0
401-2-002_BLK-20230504-02_20230510-01_SAN-13MAY2022-118	SAA-12	HET	M	cerebellum related fiber tracts	51349600	5.06e-07	26
401-2-002_BLK-20230504-03_20230512-01_SAN-13MAY2022-101	SAA-12	HET	M	cerebellum related fiber tracts	46164800	9.1e-07	42
401-2-002_BLK-20230504-03_20230512-01_SAN-13MAY2022-103	SAA-12	HET	M	cerebellum related fiber tracts	50087900	0	0
401-2-002_BLK-20230504-03_20230512-01_SAN-13MAY2022-105	SAA-12	HET	M	cerebellum related fiber tracts	46291100	0	0
401-2-002_BLK-20220516-02_20220520-01_SAN-25JAN2022-71	SAA-19	WT	F	cerebellum related fiber tracts	64899000	7.27e-06	472
401-2-002_BLK-20220516-04_20220525-01_SAN-25JAN2022-77	SAA-19	WT	F	cerebellum related fiber tracts	58941500	2.88e-07	17
401-2-002_BLK-20221026-04_20221111-02_SAN-25JAN2022-94	SAA-19	WT	F	cerebellum related fiber tracts	54690300	9.14e-08	5
401-2-002_BLK-20220516-01_20220518-01_SAN-25JAN2022-68	SAA-19	WT	M	cerebellum related fiber tracts	63769400	8e-07	51
401-2-002_BLK-20220516-03_20220523-01_SAN-25JAN2022-74	SAA-19	WT	M	cerebellum related fiber tracts	56919400	3.46e-06	197
401-2-002_BLK-20221026-04_20221111-02_SAN-25JAN2022-93	SAA-19	WT	M	cerebellum related fiber tracts	44574100	0	0
401-2-002_BLK-20220516-02_20220520-01_SAN-25JAN2022-73	SAA-19	HOM	F	cerebellum related fiber tracts	56599400	4.24e-05	2400
401-2-002_BLK-20220516-04_20220525-01_SAN-25JAN2022-79	SAA-19	HOM	F	cerebellum related fiber tracts	63379600	0.000158411	10040
401-2-002_BLK-20221026-01_20221104-01_SAN-25JAN2022-83	SAA-19	HOM	F	cerebellum related fiber tracts	54771900	7.93e-05	4341
401-2-002_BLK-20221026-01_20221104-01_SAN-25JAN2022-84	SAA-19	HOM	F	cerebellum related fiber tracts	57045100	0.000219177	12503
401-2-002_BLK-20221026-01_20221104-01_SAN-25JAN2022-85	SAA-19	HOM	F	cerebellum related fiber tracts	61445200	0.000254438	15634
401-2-002_BLK-20221026-02_20221107-01_SAN-25JAN2022-86	SAA-19	HOM	F	cerebellum related fiber tracts	57344000	0.00023094	13243
401-2-002_BLK-20221026-02_20221107-01_SAN-25JAN2022-88	SAA-19	HOM	F	cerebellum related fiber tracts	53573200	6.33e-05	3390
401-2-002_BLK-20221026-03_20221109-01_SAN-25JAN2022-90	SAA-19	HOM	F	cerebellum related fiber tracts	57213800	2.99e-05	1709
401-2-002_BLK-20221026-04_20221111-02_SAN-25JAN2022-92	SAA-19	HOM	F	cerebellum related fiber tracts	51375100	9.41e-05	4832
401-2-002_BLK-20220516-01_20220518-01_SAN-25JAN2022-70	SAA-19	HOM	M	cerebellum related fiber tracts	62451000	0.00018613	11624
401-2-002_BLK-20220516-03_20220523-01_SAN-25JAN2022-76	SAA-19	HOM	M	cerebellum related fiber tracts	54205500	0.000268441	14551
401-2-002_BLK-20220613-02_20220616-01_SAN-25JAN2022-80	SAA-19	HOM	M	cerebellum related fiber tracts	53442800	0.00029671	15857
401-2-002_BLK-20220613-02_20220616-01_SAN-25JAN2022-81	SAA-19	HOM	M	cerebellum related fiber tracts	53567100	0.00024502	13125
401-2-002_BLK-20220613-02_20220616-01_SAN-25JAN2022-82	SAA-19	HOM	M	cerebellum related fiber tracts	54975600	0.000115087	6327
401-2-002_BLK-20221026-02_20221107-01_SAN-25JAN2022-87	SAA-19	HOM	M	cerebellum related fiber tracts	56425900	0.000253199	14287
401-2-002_BLK-20221026-03_20221109-01_SAN-25JAN2022-89	SAA-19	HOM	M	cerebellum related fiber tracts	57399200	0.000208731	11981
401-2-002_BLK-20221026-03_20221109-01_SAN-25JAN2022-91	SAA-19	HOM	M	cerebellum related fiber tracts	41732200	0.000234543	9788
401-2-002_BLK-20220516-01_20220518-01_SAN-25JAN2022-69	SAA-19	HET	F	cerebellum related fiber tracts	63098800	3.01e-07	19
401-2-002_BLK-20220516-03_20220523-01_SAN-25JAN2022-75	SAA-19	HET	F	cerebellum related fiber tracts	58653200	7.84e-07	46
401-2-002_BLK-20221206-01_20221215-01_SAN-13MAY2022-83	SAA-19	HET	F	cerebellum related fiber tracts	49357700	1.46e-06	72
401-2-002_BLK-20221206-02_20221208-01_SAN-13MAY2022-85	SAA-19	HET	F	cerebellum related fiber tracts	51424600	5.06e-07	26
401-2-002_BLK-20221206-02_20221208-01_SAN-13MAY2022-87	SAA-19	HET	F	cerebellum related fiber tracts	41895400	0	0
401-2-002_BLK-20220516-02_20220520-01_SAN-25JAN2022-72	SAA-19	HET	M	cerebellum related fiber tracts	59921400	0	0
401-2-002_BLK-20220516-04_20220525-01_SAN-25JAN2022-78	SAA-19	HET	M	cerebellum related fiber tracts	51771700	1.55e-06	80
401-2-002_BLK-20221206-01_20221215-01_SAN-13MAY2022-82	SAA-19	HET	M	cerebellum related fiber tracts	50311300	0	0
401-2-002_BLK-20221206-01_20221215-01_SAN-13MAY2022-84	SAA-19	HET	M	cerebellum related fiber tracts	52570700	0	0
401-2-002_BLK-20221206-02_20221208-01_SAN-13MAY2022-86	SAA-19	HET	M	cerebellum related fiber tracts	51720300	0	0
401-2-002_BLK-20220524-02_20220531-01_SAN-13MAY2022-01	SAA-4	WT	F	cerebellum related fiber tracts	45372200	3.24e-06	147
401-2-002_BLK-20220524-04_20220606-01_SAN-13MAY2022-09	SAA-4	WT	F	cerebellum related fiber tracts	50116700	1.34e-06	67
401-2-002_BLK-20221110-01_20221114-01_SAN-13MAY2022-63	SAA-4	WT	F	cerebellum related fiber tracts	51708200	0	0
401-2-002_BLK-20221110-02_20221118-01_SAN-13MAY2022-65	SAA-4	WT	F	cerebellum related fiber tracts	47422900	5.48e-07	26
401-2-002_BLK-20221110-02_20221118-01_SAN-13MAY2022-67	SAA-4	WT	F	cerebellum related fiber tracts	47884500	0	0
401-2-002_BLK-20221110-03_20221128-01_SAN-13MAY2022-69	SAA-4	WT	F	cerebellum related fiber tracts	46411200	4.74e-07	22
401-2-002_BLK-20220524-01_20220527-01_SAN-13MAY2022-04	SAA-4	WT	M	cerebellum related fiber tracts	51577500	4.03e-06	208
401-2-002_BLK-20220524-03_20220603-01_SAN-13MAY2022-06	SAA-4	WT	M	cerebellum related fiber tracts	44265700	1.58e-07	7
401-2-002_BLK-20221110-01_20221114-01_SAN-13MAY2022-62	SAA-4	WT	M	cerebellum related fiber tracts	49491900	0	0
401-2-002_BLK-20221110-01_20221114-01_SAN-13MAY2022-64	SAA-4	WT	M	cerebellum related fiber tracts	47992900	1.27e-06	61
401-2-002_BLK-20221110-02_20221118-01_SAN-13MAY2022-66	SAA-4	WT	M	cerebellum related fiber tracts	45694900	2.87e-06	131
401-2-002_BLK-20221110-03_20221128-01_SAN-13MAY2022-68	SAA-4	WT	M	cerebellum related fiber tracts	51305300	5.26e-07	27
401-2-002_BLK-20220524-02_20220531-01_SAN-13MAY2022-12	SAA-4	HOM	F	cerebellum related fiber tracts	44076200	0	0
401-2-002_BLK-20220524-04_20220606-01_SAN-13MAY2022-11	SAA-4	HOM	F	cerebellum related fiber tracts	53771500	1.15e-06	62
401-2-002_BLK-20220613-01_20220615-01_SAN-13MAY2022-15	SAA-4	HOM	F	cerebellum related fiber tracts	49858400	2.69e-06	134
401-2-002_BLK-20220907-01_20220923-02_SAN-13MAY2022-34	SAA-4	HOM	F	cerebellum related fiber tracts	44909900	0	0
401-2-002_BLK-20220907-02_20220926-01_SAN-13MAY2022-36	SAA-4	HOM	F	cerebellum related fiber tracts	51204800	7.42e-07	38
401-2-002_BLK-20220907-02_20220926-01_SAN-13MAY2022-38	SAA-4	HOM	F	cerebellum related fiber tracts	46766900	2.12e-06	99
401-2-002_BLK-20230221-01_20230224-01_SAN-07DEC2022-23	SAA-4	HOM	F	cerebellum related fiber tracts	47657900	0	0
401-2-002_BLK-20230221-02_20230303-01_SAN-07DEC2022-25	SAA-4	HOM	F	cerebellum related fiber tracts	51201600	0	0
401-2-002_BLK-20230221-02_20230303-01_SAN-07DEC2022-26	SAA-4	HOM	F	cerebellum related fiber tracts	54729600	5.3e-07	29
401-2-002_BLK-20230221-03_20230306-01_SAN-07DEC2022-29	SAA-4	HOM	F	cerebellum related fiber tracts	53899000	2.36e-06	127
401-2-002_BLK-20230221-04_20230308-01_SAN-07DEC2022-33	SAA-4	HOM	F	cerebellum related fiber tracts	49789700	4.22e-07	21
401-2-002_BLK-20230221-04_20230308-01_SAN-07DEC2022-35	SAA-4	HOM	F	cerebellum related fiber tracts	50716500	1.3e-06	66
401-2-002_BLK-20220524-01_20220527-01_SAN-13MAY2022-08	SAA-4	HOM	M	cerebellum related fiber tracts	51252300	1.37e-07	7
401-2-002_BLK-20220524-03_20220603-01_SAN-13MAY2022-03	SAA-4	HOM	M	cerebellum related fiber tracts	44914300	1.11e-06	50
401-2-002_BLK-20220613-01_20220615-01_SAN-13MAY2022-14	SAA-4	HOM	M	cerebellum related fiber tracts	47644800	5.56e-06	265
401-2-002_BLK-20220907-01_20220923-02_SAN-13MAY2022-33	SAA-4	HOM	M	cerebellum related fiber tracts	53259300	5.93e-06	316
401-2-002_BLK-20220907-01_20220923-02_SAN-13MAY2022-35	SAA-4	HOM	M	cerebellum related fiber tracts	28192300	4.43e-06	125
401-2-002_BLK-20220907-02_20220926-01_SAN-13MAY2022-37	SAA-4	HOM	M	cerebellum related fiber tracts	50601100	5.93e-08	3
401-2-002_BLK-20230221-01_20230224-01_SAN-07DEC2022-06	SAA-4	HOM	M	cerebellum related fiber tracts	49170500	2.46e-06	121
401-2-002_BLK-20230221-01_20230224-01_SAN-07DEC2022-10	SAA-4	HOM	M	cerebellum related fiber tracts	47286100	8.04e-07	38
401-2-002_BLK-20230221-02_20230303-01_SAN-07DEC2022-13	SAA-4	HOM	M	cerebellum related fiber tracts	49689000	5.61e-05	2786
401-2-002_BLK-20230221-03_20230306-01_SAN-07DEC2022-14	SAA-4	HOM	M	cerebellum related fiber tracts	46419600	5.34e-06	248
401-2-002_BLK-20230221-03_20230306-01_SAN-07DEC2022-17	SAA-4	HOM	M	cerebellum related fiber tracts	50228300	0	0
401-2-002_BLK-20230221-04_20230308-01_SAN-07DEC2022-18	SAA-4	HOM	M	cerebellum related fiber tracts	46036100	1.06e-06	49
401-2-002_BLK-20220524-01_20220527-01_SAN-13MAY2022-10	SAA-4	HET	F	cerebellum related fiber tracts	56678600	0	0
401-2-002_BLK-20220524-03_20220603-01_SAN-13MAY2022-05	SAA-4	HET	F	cerebellum related fiber tracts	45365800	7.94e-07	36
401-2-002_BLK-20230427-01_20230501-01_SAN-07DEC2022-22	SAA-4	HET	F	cerebellum related fiber tracts	51491300	7.96e-07	41
401-2-002_BLK-20230427-02_20230505-01_SAN-07DEC2022-27	SAA-4	HET	F	cerebellum related fiber tracts	47785100	1e-06	48
401-2-002_BLK-20230427-02_20230505-01_SAN-07DEC2022-28	SAA-4	HET	F	cerebellum related fiber tracts	48077600	3.95e-07	19
401-2-002_BLK-20220524-02_20220531-01_SAN-13MAY2022-13	SAA-4	HET	M	cerebellum related fiber tracts	32922600	0	0
401-2-002_BLK-20220524-04_20220606-01_SAN-13MAY2022-07	SAA-4	HET	M	cerebellum related fiber tracts	49925200	2.32e-06	116
401-2-002_BLK-20221110-03_20221128-01_SAN-13MAY2022-70	SAA-4	HET	M	cerebellum related fiber tracts	48104500	2.58e-05	1243
401-2-002_BLK-20230427-01_20230501-01_SAN-07DEC2022-07	SAA-4	HET	M	cerebellum related fiber tracts	46345600	1.39e-05	642
401-2-002_BLK-20230427-01_20230501-01_SAN-07DEC2022-08	SAA-4	HET	M	cerebellum related fiber tracts	48533500	1.4e-06	68
401-2-002_BLK-20220627-02_20220701-01_SAN-13MAY2022-25	SAA-6	HOM	F	cerebellum related fiber tracts	51172600	2.66e-06	136
401-2-002_BLK-20220627-02_20220701-01_SAN-13MAY2022-27	SAA-6	HOM	F	cerebellum related fiber tracts	53097900	1.32e-05	699
401-2-002_BLK-20220701-01_20220702-01_SAN-13MAY2022-29	SAA-6	HOM	F	cerebellum related fiber tracts	50733400	2.29e-05	1163
401-2-002_BLK-20220907-03_20220928-01_SAN-13MAY2022-39	SAA-6	HOM	F	cerebellum related fiber tracts	51122700	4.17e-06	213
401-2-002_BLK-20220907-03_20220928-01_SAN-13MAY2022-41	SAA-6	HOM	F	cerebellum related fiber tracts	50557300	1.7e-05	861
401-2-002_BLK-20230307-01_20230315-01_SAN-07DEC2022-54	SAA-6	HOM	F	cerebellum related fiber tracts	55021800	1.01e-05	556
401-2-002_BLK-20230307-02_20230317-01_SAN-07DEC2022-55	SAA-6	HOM	F	cerebellum related fiber tracts	51918900	3.47e-07	18
401-2-002_BLK-20230307-02_20230317-01_SAN-07DEC2022-56	SAA-6	HOM	F	cerebellum related fiber tracts	53594600	0	0
401-2-002_BLK-20230307-03_20230310-01_SAN-07DEC2022-57	SAA-6	HOM	F	cerebellum related fiber tracts	51039400	5.36e-05	2737
401-2-002_BLK-20230307-04_20230320-01_SAN-07DEC2022-58	SAA-6	HOM	F	cerebellum related fiber tracts	52272400	1.05e-06	55
401-2-002_BLK-20230307-04_20230320-01_SAN-07DEC2022-59	SAA-6	HOM	F	cerebellum related fiber tracts	56657400	0.000173252	9816
401-2-002_BLK-20220627-02_20220701-01_SAN-13MAY2022-26	SAA-6	HOM	M	cerebellum related fiber tracts	49514000	9.23e-06	457
401-2-002_BLK-20220701-01_20220702-01_SAN-13MAY2022-28	SAA-6	HOM	M	cerebellum related fiber tracts	54043400	3.94e-06	213
401-2-002_BLK-20220701-01_20220702-01_SAN-13MAY2022-30	SAA-6	HOM	M	cerebellum related fiber tracts	47752600	7.02e-06	335
401-2-002_BLK-20220907-03_20220928-01_SAN-13MAY2022-40	SAA-6	HOM	M	cerebellum related fiber tracts	52885100	1.29e-06	68
401-2-002_BLK-20230307-01_20230315-01_SAN-07DEC2022-48	SAA-6	HOM	M	cerebellum related fiber tracts	54099600	3.66e-06	198
401-2-002_BLK-20230307-02_20230317-01_SAN-07DEC2022-50	SAA-6	HOM	M	cerebellum related fiber tracts	53719300	2.12e-05	1138
401-2-002_BLK-20230307-03_20230310-01_SAN-07DEC2022-51	SAA-6	HOM	M	cerebellum related fiber tracts	53626300	7.56e-05	4055
401-2-002_BLK-20230307-03_20230310-01_SAN-07DEC2022-52	SAA-6	HOM	M	cerebellum related fiber tracts	52526300	6.85e-06	360
401-2-002_BLK-20230307-04_20230320-01_SAN-07DEC2022-53	SAA-6	HOM	M	cerebellum related fiber tracts	52797500	0	0
401-2-002_BLK-20220929-02_20221007-01_SAN-13MAY2022-49	SAA-8	HOM	F	cerebellum related fiber tracts	52719600	2.34e-05	1235
401-2-002_BLK-20220929-03_20221010-01_SAN-13MAY2022-51	SAA-8	HOM	F	cerebellum related fiber tracts	55553400	3.13e-05	1740
401-2-002_BLK-20220929-03_20221010-01_SAN-13MAY2022-53	SAA-8	HOM	F	cerebellum related fiber tracts	50309200	4.6e-05	2312
401-2-002_BLK-20220929-04_20221012-01_SAN-13MAY2022-55	SAA-8	HOM	F	cerebellum related fiber tracts	53110400	5e-05	2653
401-2-002_BLK-20220929-05_20221025-01_SAN-13MAY2022-57	SAA-8	HOM	F	cerebellum related fiber tracts	51118600	2.62e-05	1341
401-2-002_BLK-20220929-05_20221025-01_SAN-13MAY2022-58	SAA-8	HOM	F	cerebellum related fiber tracts	53782700	1.93e-05	1037
401-2-002_BLK-20230207-01_20230214-01_SAN-07DEC2022-40	SAA-8	HOM	F	cerebellum related fiber tracts	51046400	6.78e-05	3460
401-2-002_BLK-20230207-02_20230217-01_SAN-07DEC2022-41	SAA-8	HOM	F	cerebellum related fiber tracts	53826600	0.000277521	14938
401-2-002_BLK-20230207-02_20230217-01_SAN-07DEC2022-42	SAA-8	HOM	F	cerebellum related fiber tracts	50880200	1.3e-05	661
401-2-002_BLK-20230216-01_20230220-01_SAN-07DEC2022-45	SAA-8	HOM	F	cerebellum related fiber tracts	54105500	0.000819214	44324
401-2-002_BLK-20230220-01_20230222-01_SAN-07DEC2022-46	SAA-8	HOM	F	cerebellum related fiber tracts	53169700	1.83e-05	971
401-2-002-BLK_20240909-01-20240916-02_SAN-04APR2024-14	SAA-8	HOM	F	cerebellum related fiber tracts	98668400	5.18e-05	5114
401-2-002-BLK-20240531-01-20240627-01_SAN-04APR2024-16	SAA-8	HOM	F	cerebellum related fiber tracts	109423000	4.85e-05	5311
401-2-002-BLK_20240909-03-20240924-01_SAN-04APR2024-15	SAA-8	HOM	F	cerebellum related fiber tracts	92430800	0.000249224	23036
401-2-002_BLK-20220929-02_20221007-01_SAN-13MAY2022-48	SAA-8	HOM	M	cerebellum related fiber tracts	49310900	9.43e-06	465
401-2-002_BLK-20220929-02_20221007-01_SAN-13MAY2022-50	SAA-8	HOM	M	cerebellum related fiber tracts	52433600	2.91e-05	1525
401-2-002_BLK-20220929-03_20221010-01_SAN-13MAY2022-52	SAA-8	HOM	M	cerebellum related fiber tracts	52688500	3.33e-05	1757
401-2-002_BLK-20220929-04_20221012-01_SAN-13MAY2022-54	SAA-8	HOM	M	cerebellum related fiber tracts	52258400	2.09e-05	1091
401-2-002_BLK-20220929-04_20221012-01_SAN-13MAY2022-56	SAA-8	HOM	M	cerebellum related fiber tracts	48431000	3.16e-05	1529
401-2-002_BLK-20230207-01_20230214-01_SAN-07DEC2022-37	SAA-8	HOM	M	cerebellum related fiber tracts	51068000	2.69e-05	1373
401-2-002_BLK-20230207-01_20230214-01_SAN-07DEC2022-39	SAA-8	HOM	M	cerebellum related fiber tracts	49547700	2.79e-05	1380
401-2-002_BLK-20230207-02_20230217-01_SAN-07DEC2022-38	SAA-8	HOM	M	cerebellum related fiber tracts	51404900	0.000583291	29984
401-2-002_BLK-20230216-01_20230220-01_SAN-07DEC2022-43	SAA-8	HOM	M	cerebellum related fiber tracts	49474500	1.55e-05	768
401-2-002_BLK-20230216-01_20230220-01_SAN-07DEC2022-44	SAA-8	HOM	M	cerebellum related fiber tracts	51840900	0.000580835	30111
401-2-002_BLK-20230220-01_20230222-01_SAN-07DEC2022-47	SAA-8	HOM	M	cerebellum related fiber tracts	48251400	2.83e-05	1365
401-2-002-BLK-20240612-03-20240622-01_SAN-04APR2024-18	SAA-8	HOM	M	cerebellum related fiber tracts	46457500	0.000167228	7769
401-2-002-BLK_20240909-02-20240919-01_SAN-04APR2024-19	SAA-8	HOM	M	cerebellum related fiber tracts	62243100	0.000441238	27464
401-2-002-BLK-20240531-01-20240627-01_SAN-04APR2024-17	SAA-8	HOM	M	cerebellum related fiber tracts	108831600	0.000110813	12060
401-2-002_BLK-20220616-01_20220621-01_SAN-13MAY2022-17	SAA-12	HOM	F	cerebral aqueduct	1572100	0.000280517	441
401-2-002_BLK-20220616-02_20220624-01_SAN-13MAY2022-19	SAA-12	HOM	F	cerebral aqueduct	1298700	0.00100562	1306
401-2-002_BLK-20220616-02_20220624-01_SAN-13MAY2022-21	SAA-12	HOM	F	cerebral aqueduct	1531000	0.000177662	272
401-2-002_BLK-20220907-04_20220930-01_SAN-13MAY2022-43	SAA-12	HOM	F	cerebral aqueduct	1825500	0.000577376	1054
401-2-002_BLK-20220929-01_20221005-02_SAN-13MAY2022-45	SAA-12	HOM	F	cerebral aqueduct	1976400	4.55e-05	90
401-2-002_BLK-20220929-01_20221005-02_SAN-13MAY2022-47	SAA-12	HOM	F	cerebral aqueduct	1319600	0.00105865	1397
401-2-002_BLK-20220616-01_20220621-01_SAN-13MAY2022-16	SAA-12	HOM	M	cerebral aqueduct	1303900	7.98e-05	104
401-2-002_BLK-20220616-01_20220621-01_SAN-13MAY2022-18	SAA-12	HOM	M	cerebral aqueduct	1217000	0.000296631	361
401-2-002_BLK-20220616-02_20220624-01_SAN-13MAY2022-20	SAA-12	HOM	M	cerebral aqueduct	1530200	0.000445693	682
401-2-002_BLK-20220907-04_20220930-01_SAN-13MAY2022-42	SAA-12	HOM	M	cerebral aqueduct	1982100	7.92e-05	157
401-2-002_BLK-20220907-04_20220930-01_SAN-13MAY2022-44	SAA-12	HOM	M	cerebral aqueduct	1582600	4.55e-05	72
401-2-002_BLK-20220929-01_20221005-02_SAN-13MAY2022-46	SAA-12	HOM	M	cerebral aqueduct	1590400	9.05e-05	144
401-2-002_BLK-20230504-01_20230508-01_SAN-13MAY2022-115	SAA-12	HET	F	cerebral aqueduct	2095100	0	0
401-2-002_BLK-20230504-01_20230508-01_SAN-13MAY2022-116	SAA-12	HET	F	cerebral aqueduct	1505600	0	0
401-2-002_BLK-20230504-01_20230508-01_SAN-13MAY2022-117	SAA-12	HET	F	cerebral aqueduct	1482000	9.65e-05	143
401-2-002_BLK-20230504-02_20230510-01_SAN-13MAY2022-104	SAA-12	HET	F	cerebral aqueduct	1530900	1.31e-05	20
401-2-002_BLK-20230504-02_20230510-01_SAN-13MAY2022-106	SAA-12	HET	F	cerebral aqueduct	2108500	4.17e-05	88
401-2-002_BLK-20230427-02_20230505-01_SAN-13MAY2022-162	SAA-12	HET	M	cerebral aqueduct	1491200	5.7e-05	85
401-2-002_BLK-20230504-02_20230510-01_SAN-13MAY2022-118	SAA-12	HET	M	cerebral aqueduct	1666000	4.02e-05	67
401-2-002_BLK-20230504-03_20230512-01_SAN-13MAY2022-101	SAA-12	HET	M	cerebral aqueduct	1656400	0	0
401-2-002_BLK-20230504-03_20230512-01_SAN-13MAY2022-103	SAA-12	HET	M	cerebral aqueduct	1426200	1.82e-05	26
401-2-002_BLK-20230504-03_20230512-01_SAN-13MAY2022-105	SAA-12	HET	M	cerebral aqueduct	1269900	4.96e-05	63
401-2-002_BLK-20220516-02_20220520-01_SAN-25JAN2022-71	SAA-19	WT	F	cerebral aqueduct	1879700	0.000951216	1788
401-2-002_BLK-20220516-04_20220525-01_SAN-25JAN2022-77	SAA-19	WT	F	cerebral aqueduct	1715100	0.00330185	5663
401-2-002_BLK-20221026-04_20221111-02_SAN-25JAN2022-94	SAA-19	WT	F	cerebral aqueduct	1398300	0.000155188	217
401-2-002_BLK-20220516-01_20220518-01_SAN-25JAN2022-68	SAA-19	WT	M	cerebral aqueduct	1485900	0.00087691	1303
401-2-002_BLK-20220516-03_20220523-01_SAN-25JAN2022-74	SAA-19	WT	M	cerebral aqueduct	1608200	0.000441487	710
401-2-002_BLK-20221026-04_20221111-02_SAN-25JAN2022-93	SAA-19	WT	M	cerebral aqueduct	1265200	0.000207082	262
401-2-002_BLK-20220516-02_20220520-01_SAN-25JAN2022-73	SAA-19	HOM	F	cerebral aqueduct	1324500	0.000168365	223
401-2-002_BLK-20220516-04_20220525-01_SAN-25JAN2022-79	SAA-19	HOM	F	cerebral aqueduct	2386700	8.63e-05	206
401-2-002_BLK-20221026-01_20221104-01_SAN-25JAN2022-83	SAA-19	HOM	F	cerebral aqueduct	1398000	0.000581545	813
401-2-002_BLK-20221026-01_20221104-01_SAN-25JAN2022-84	SAA-19	HOM	F	cerebral aqueduct	1722200	0.000682848	1176
401-2-002_BLK-20221026-01_20221104-01_SAN-25JAN2022-85	SAA-19	HOM	F	cerebral aqueduct	1566200	0.00104712	1640
401-2-002_BLK-20221026-02_20221107-01_SAN-25JAN2022-86	SAA-19	HOM	F	cerebral aqueduct	1586000	0.000419924	666
401-2-002_BLK-20221026-02_20221107-01_SAN-25JAN2022-88	SAA-19	HOM	F	cerebral aqueduct	1101100	0.000681137	750
401-2-002_BLK-20221026-03_20221109-01_SAN-25JAN2022-90	SAA-19	HOM	F	cerebral aqueduct	1472400	9.17e-05	135
401-2-002_BLK-20221026-04_20221111-02_SAN-25JAN2022-92	SAA-19	HOM	F	cerebral aqueduct	2097900	0.00023738	498
401-2-002_BLK-20220516-01_20220518-01_SAN-25JAN2022-70	SAA-19	HOM	M	cerebral aqueduct	1385600	8.66e-06	12
401-2-002_BLK-20220516-03_20220523-01_SAN-25JAN2022-76	SAA-19	HOM	M	cerebral aqueduct	1771500	7.68e-05	136
401-2-002_BLK-20220613-02_20220616-01_SAN-25JAN2022-80	SAA-19	HOM	M	cerebral aqueduct	1717500	0.000331878	570
401-2-002_BLK-20220613-02_20220616-01_SAN-25JAN2022-81	SAA-19	HOM	M	cerebral aqueduct	1807900	0.000106201	192
401-2-002_BLK-20220613-02_20220616-01_SAN-25JAN2022-82	SAA-19	HOM	M	cerebral aqueduct	1922800	3.54e-05	68
401-2-002_BLK-20221026-02_20221107-01_SAN-25JAN2022-87	SAA-19	HOM	M	cerebral aqueduct	1295900	0.00171618	2224
401-2-002_BLK-20221026-03_20221109-01_SAN-25JAN2022-89	SAA-19	HOM	M	cerebral aqueduct	1493100	0.000626884	936
401-2-002_BLK-20221026-03_20221109-01_SAN-25JAN2022-91	SAA-19	HOM	M	cerebral aqueduct	1397100	0.000919047	1284
401-2-002_BLK-20220516-01_20220518-01_SAN-25JAN2022-69	SAA-19	HET	F	cerebral aqueduct	1658900	0.000277292	460
401-2-002_BLK-20220516-03_20220523-01_SAN-25JAN2022-75	SAA-19	HET	F	cerebral aqueduct	1357300	0.000809696	1099
401-2-002_BLK-20221206-01_20221215-01_SAN-13MAY2022-83	SAA-19	HET	F	cerebral aqueduct	1368900	0.00149828	2051
401-2-002_BLK-20221206-02_20221208-01_SAN-13MAY2022-85	SAA-19	HET	F	cerebral aqueduct	1308100	0.00057488	752
401-2-002_BLK-20221206-02_20221208-01_SAN-13MAY2022-87	SAA-19	HET	F	cerebral aqueduct	1480300	0.000330338	489
401-2-002_BLK-20220516-02_20220520-01_SAN-25JAN2022-72	SAA-19	HET	M	cerebral aqueduct	1516000	0.00410356	6221
401-2-002_BLK-20220516-04_20220525-01_SAN-25JAN2022-78	SAA-19	HET	M	cerebral aqueduct	1667000	7.56e-05	126
401-2-002_BLK-20221206-01_20221215-01_SAN-13MAY2022-82	SAA-19	HET	M	cerebral aqueduct	1534300	0.000424949	652
401-2-002_BLK-20221206-01_20221215-01_SAN-13MAY2022-84	SAA-19	HET	M	cerebral aqueduct	1309700	3.13e-05	41
401-2-002_BLK-20221206-02_20221208-01_SAN-13MAY2022-86	SAA-19	HET	M	cerebral aqueduct	1665500	0.000126088	210
401-2-002_BLK-20220524-02_20220531-01_SAN-13MAY2022-01	SAA-4	WT	F	cerebral aqueduct	1773200	0	0
401-2-002_BLK-20220524-04_20220606-01_SAN-13MAY2022-09	SAA-4	WT	F	cerebral aqueduct	1255300	1.27e-05	16
401-2-002_BLK-20221110-01_20221114-01_SAN-13MAY2022-63	SAA-4	WT	F	cerebral aqueduct	1317300	0	0
401-2-002_BLK-20221110-02_20221118-01_SAN-13MAY2022-65	SAA-4	WT	F	cerebral aqueduct	1518300	3.89e-05	59
401-2-002_BLK-20221110-02_20221118-01_SAN-13MAY2022-67	SAA-4	WT	F	cerebral aqueduct	1326900	2.49e-05	33
401-2-002_BLK-20221110-03_20221128-01_SAN-13MAY2022-69	SAA-4	WT	F	cerebral aqueduct	1672100	0	0
401-2-002_BLK-20220524-01_20220527-01_SAN-13MAY2022-04	SAA-4	WT	M	cerebral aqueduct	1160000	0	0
401-2-002_BLK-20220524-03_20220603-01_SAN-13MAY2022-06	SAA-4	WT	M	cerebral aqueduct	1654600	0	0
401-2-002_BLK-20221110-01_20221114-01_SAN-13MAY2022-62	SAA-4	WT	M	cerebral aqueduct	2390000	1e-05	24
401-2-002_BLK-20221110-01_20221114-01_SAN-13MAY2022-64	SAA-4	WT	M	cerebral aqueduct	1221900	2.54e-05	31
401-2-002_BLK-20221110-02_20221118-01_SAN-13MAY2022-66	SAA-4	WT	M	cerebral aqueduct	2075900	0	0
401-2-002_BLK-20221110-03_20221128-01_SAN-13MAY2022-68	SAA-4	WT	M	cerebral aqueduct	1405800	0	0
401-2-002_BLK-20220524-02_20220531-01_SAN-13MAY2022-12	SAA-4	HOM	F	cerebral aqueduct	3124900	0	0
401-2-002_BLK-20220524-04_20220606-01_SAN-13MAY2022-11	SAA-4	HOM	F	cerebral aqueduct	1948600	9.24e-06	18
401-2-002_BLK-20220613-01_20220615-01_SAN-13MAY2022-15	SAA-4	HOM	F	cerebral aqueduct	2101700	0	0
401-2-002_BLK-20220907-01_20220923-02_SAN-13MAY2022-34	SAA-4	HOM	F	cerebral aqueduct	1960400	0	0
401-2-002_BLK-20220907-02_20220926-01_SAN-13MAY2022-36	SAA-4	HOM	F	cerebral aqueduct	1601500	0	0
401-2-002_BLK-20220907-02_20220926-01_SAN-13MAY2022-38	SAA-4	HOM	F	cerebral aqueduct	1673800	0	0
401-2-002_BLK-20230221-01_20230224-01_SAN-07DEC2022-23	SAA-4	HOM	F	cerebral aqueduct	1382700	0	0
401-2-002_BLK-20230221-02_20230303-01_SAN-07DEC2022-25	SAA-4	HOM	F	cerebral aqueduct	1503900	0	0
401-2-002_BLK-20230221-02_20230303-01_SAN-07DEC2022-26	SAA-4	HOM	F	cerebral aqueduct	1540100	0	0
401-2-002_BLK-20230221-03_20230306-01_SAN-07DEC2022-29	SAA-4	HOM	F	cerebral aqueduct	1353700	0	0
401-2-002_BLK-20230221-04_20230308-01_SAN-07DEC2022-33	SAA-4	HOM	F	cerebral aqueduct	1754800	0	0
401-2-002_BLK-20230221-04_20230308-01_SAN-07DEC2022-35	SAA-4	HOM	F	cerebral aqueduct	1427600	0	0
401-2-002_BLK-20220524-01_20220527-01_SAN-13MAY2022-08	SAA-4	HOM	M	cerebral aqueduct	1833000	0	0
401-2-002_BLK-20220524-03_20220603-01_SAN-13MAY2022-03	SAA-4	HOM	M	cerebral aqueduct	2361300	0	0
401-2-002_BLK-20220613-01_20220615-01_SAN-13MAY2022-14	SAA-4	HOM	M	cerebral aqueduct	1732600	0	0
401-2-002_BLK-20220907-01_20220923-02_SAN-13MAY2022-33	SAA-4	HOM	M	cerebral aqueduct	1196200	0	0
401-2-002_BLK-20220907-01_20220923-02_SAN-13MAY2022-35	SAA-4	HOM	M	cerebral aqueduct	1595900	0	0
401-2-002_BLK-20220907-02_20220926-01_SAN-13MAY2022-37	SAA-4	HOM	M	cerebral aqueduct	1277900	0	0
401-2-002_BLK-20230221-01_20230224-01_SAN-07DEC2022-06	SAA-4	HOM	M	cerebral aqueduct	1710300	0	0
401-2-002_BLK-20230221-01_20230224-01_SAN-07DEC2022-10	SAA-4	HOM	M	cerebral aqueduct	1527100	0	0
401-2-002_BLK-20230221-02_20230303-01_SAN-07DEC2022-13	SAA-4	HOM	M	cerebral aqueduct	1460100	0	0
401-2-002_BLK-20230221-03_20230306-01_SAN-07DEC2022-14	SAA-4	HOM	M	cerebral aqueduct	1222800	0	0
401-2-002_BLK-20230221-03_20230306-01_SAN-07DEC2022-17	SAA-4	HOM	M	cerebral aqueduct	1712000	1.23e-05	21
401-2-002_BLK-20230221-04_20230308-01_SAN-07DEC2022-18	SAA-4	HOM	M	cerebral aqueduct	1519900	0	0
401-2-002_BLK-20220524-01_20220527-01_SAN-13MAY2022-10	SAA-4	HET	F	cerebral aqueduct	1502600	2.06e-05	31
401-2-002_BLK-20220524-03_20220603-01_SAN-13MAY2022-05	SAA-4	HET	F	cerebral aqueduct	2138100	0	0
401-2-002_BLK-20230427-01_20230501-01_SAN-07DEC2022-22	SAA-4	HET	F	cerebral aqueduct	1234400	0	0
401-2-002_BLK-20230427-02_20230505-01_SAN-07DEC2022-27	SAA-4	HET	F	cerebral aqueduct	1565600	0	0
401-2-002_BLK-20230427-02_20230505-01_SAN-07DEC2022-28	SAA-4	HET	F	cerebral aqueduct	1236300	0.000105152	130
401-2-002_BLK-20220524-02_20220531-01_SAN-13MAY2022-13	SAA-4	HET	M	cerebral aqueduct	2088000	0	0
401-2-002_BLK-20220524-04_20220606-01_SAN-13MAY2022-07	SAA-4	HET	M	cerebral aqueduct	1349200	0	0
401-2-002_BLK-20221110-03_20221128-01_SAN-13MAY2022-70	SAA-4	HET	M	cerebral aqueduct	1296100	0	0
401-2-002_BLK-20230427-01_20230501-01_SAN-07DEC2022-07	SAA-4	HET	M	cerebral aqueduct	1484300	3.1e-05	46
401-2-002_BLK-20230427-01_20230501-01_SAN-07DEC2022-08	SAA-4	HET	M	cerebral aqueduct	1907600	0	0
401-2-002_BLK-20220627-02_20220701-01_SAN-13MAY2022-25	SAA-6	HOM	F	cerebral aqueduct	1904600	2.1e-06	4
401-2-002_BLK-20220627-02_20220701-01_SAN-13MAY2022-27	SAA-6	HOM	F	cerebral aqueduct	1364500	0	0
401-2-002_BLK-20220701-01_20220702-01_SAN-13MAY2022-29	SAA-6	HOM	F	cerebral aqueduct	1540200	0	0
401-2-002_BLK-20220907-03_20220928-01_SAN-13MAY2022-39	SAA-6	HOM	F	cerebral aqueduct	1451500	0	0
401-2-002_BLK-20220907-03_20220928-01_SAN-13MAY2022-41	SAA-6	HOM	F	cerebral aqueduct	1919500	4.48e-05	86
401-2-002_BLK-20230307-01_20230315-01_SAN-07DEC2022-54	SAA-6	HOM	F	cerebral aqueduct	1544800	4.14e-05	64
401-2-002_BLK-20230307-02_20230317-01_SAN-07DEC2022-55	SAA-6	HOM	F	cerebral aqueduct	1825700	0	0
401-2-002_BLK-20230307-02_20230317-01_SAN-07DEC2022-56	SAA-6	HOM	F	cerebral aqueduct	1908400	0	0
401-2-002_BLK-20230307-03_20230310-01_SAN-07DEC2022-57	SAA-6	HOM	F	cerebral aqueduct	2122100	1.65e-05	35
401-2-002_BLK-20230307-04_20230320-01_SAN-07DEC2022-58	SAA-6	HOM	F	cerebral aqueduct	1571700	0	0
401-2-002_BLK-20230307-04_20230320-01_SAN-07DEC2022-59	SAA-6	HOM	F	cerebral aqueduct	1495700	0	0
401-2-002_BLK-20220627-02_20220701-01_SAN-13MAY2022-26	SAA-6	HOM	M	cerebral aqueduct	1362500	0	0
401-2-002_BLK-20220701-01_20220702-01_SAN-13MAY2022-28	SAA-6	HOM	M	cerebral aqueduct	1660900	6.32e-05	105
401-2-002_BLK-20220701-01_20220702-01_SAN-13MAY2022-30	SAA-6	HOM	M	cerebral aqueduct	1589800	0	0
401-2-002_BLK-20220907-03_20220928-01_SAN-13MAY2022-40	SAA-6	HOM	M	cerebral aqueduct	1553900	0	0
401-2-002_BLK-20230307-01_20230315-01_SAN-07DEC2022-48	SAA-6	HOM	M	cerebral aqueduct	1335800	0	0
401-2-002_BLK-20230307-02_20230317-01_SAN-07DEC2022-50	SAA-6	HOM	M	cerebral aqueduct	1312900	6.09e-05	80
401-2-002_BLK-20230307-03_20230310-01_SAN-07DEC2022-51	SAA-6	HOM	M	cerebral aqueduct	1274600	0	0
401-2-002_BLK-20230307-03_20230310-01_SAN-07DEC2022-52	SAA-6	HOM	M	cerebral aqueduct	1582300	1.26e-05	20
401-2-002_BLK-20230307-04_20230320-01_SAN-07DEC2022-53	SAA-6	HOM	M	cerebral aqueduct	1391700	0	0
401-2-002_BLK-20220929-02_20221007-01_SAN-13MAY2022-49	SAA-8	HOM	F	cerebral aqueduct	1849200	9.19e-06	17
401-2-002_BLK-20220929-03_20221010-01_SAN-13MAY2022-51	SAA-8	HOM	F	cerebral aqueduct	1500400	3.6e-05	54
401-2-002_BLK-20220929-03_20221010-01_SAN-13MAY2022-53	SAA-8	HOM	F	cerebral aqueduct	1453300	0.000237391	345
401-2-002_BLK-20220929-04_20221012-01_SAN-13MAY2022-55	SAA-8	HOM	F	cerebral aqueduct	1217000	7.31e-05	89
401-2-002_BLK-20220929-05_20221025-01_SAN-13MAY2022-57	SAA-8	HOM	F	cerebral aqueduct	1137200	9.5e-05	108
401-2-002_BLK-20220929-05_20221025-01_SAN-13MAY2022-58	SAA-8	HOM	F	cerebral aqueduct	1370500	0.00032178	441
401-2-002_BLK-20230207-01_20230214-01_SAN-07DEC2022-40	SAA-8	HOM	F	cerebral aqueduct	1563100	0	0
401-2-002_BLK-20230207-02_20230217-01_SAN-07DEC2022-41	SAA-8	HOM	F	cerebral aqueduct	2164400	6.42e-05	139
401-2-002_BLK-20230207-02_20230217-01_SAN-07DEC2022-42	SAA-8	HOM	F	cerebral aqueduct	1402800	3.07e-05	43
401-2-002_BLK-20230216-01_20230220-01_SAN-07DEC2022-45	SAA-8	HOM	F	cerebral aqueduct	1412000	0	0
401-2-002_BLK-20230220-01_20230222-01_SAN-07DEC2022-46	SAA-8	HOM	F	cerebral aqueduct	1601300	2.75e-05	44
401-2-002-BLK_20240909-01-20240916-02_SAN-04APR2024-14	SAA-8	HOM	F	cerebral aqueduct	2692000	0.000672363	1810
401-2-002-BLK-20240531-01-20240627-01_SAN-04APR2024-16	SAA-8	HOM	F	cerebral aqueduct	2229600	0.000533728	1190
401-2-002-BLK_20240909-03-20240924-01_SAN-04APR2024-15	SAA-8	HOM	F	cerebral aqueduct	3762300	0.000252771	951
401-2-002_BLK-20220929-02_20221007-01_SAN-13MAY2022-48	SAA-8	HOM	M	cerebral aqueduct	1264200	0	0
401-2-002_BLK-20220929-02_20221007-01_SAN-13MAY2022-50	SAA-8	HOM	M	cerebral aqueduct	1589700	0	0
401-2-002_BLK-20220929-03_20221010-01_SAN-13MAY2022-52	SAA-8	HOM	M	cerebral aqueduct	1578500	6.21e-05	98
401-2-002_BLK-20220929-04_20221012-01_SAN-13MAY2022-54	SAA-8	HOM	M	cerebral aqueduct	1242400	0	0
401-2-002_BLK-20220929-04_20221012-01_SAN-13MAY2022-56	SAA-8	HOM	M	cerebral aqueduct	1182700	0	0
401-2-002_BLK-20230207-01_20230214-01_SAN-07DEC2022-37	SAA-8	HOM	M	cerebral aqueduct	1183400	0	0
401-2-002_BLK-20230207-01_20230214-01_SAN-07DEC2022-39	SAA-8	HOM	M	cerebral aqueduct	1389800	2.45e-05	34
401-2-002_BLK-20230207-02_20230217-01_SAN-07DEC2022-38	SAA-8	HOM	M	cerebral aqueduct	1331000	1.2e-05	16
401-2-002_BLK-20230216-01_20230220-01_SAN-07DEC2022-43	SAA-8	HOM	M	cerebral aqueduct	2048100	0	0
401-2-002_BLK-20230216-01_20230220-01_SAN-07DEC2022-44	SAA-8	HOM	M	cerebral aqueduct	1397700	0	0
401-2-002_BLK-20230220-01_20230222-01_SAN-07DEC2022-47	SAA-8	HOM	M	cerebral aqueduct	1552600	0	0
401-2-002-BLK-20240612-03-20240622-01_SAN-04APR2024-18	SAA-8	HOM	M	cerebral aqueduct	4170700	6.26e-05	261
401-2-002-BLK_20240909-02-20240919-01_SAN-04APR2024-19	SAA-8	HOM	M	cerebral aqueduct	1558200	7.44e-05	116
401-2-002-BLK-20240531-01-20240627-01_SAN-04APR2024-17	SAA-8	HOM	M	cerebral aqueduct	3164100	8.82e-05	279
401-2-002_BLK-20220616-01_20220621-01_SAN-13MAY2022-17	SAA-12	HOM	F	Cerebral cortex	1206499600	0.0044619	5383285
401-2-002_BLK-20220616-02_20220624-01_SAN-13MAY2022-19	SAA-12	HOM	F	Cerebral cortex	1146711800	0.003287	3769247
401-2-002_BLK-20220616-02_20220624-01_SAN-13MAY2022-21	SAA-12	HOM	F	Cerebral cortex	1246172000	0.00254993	3177655
401-2-002_BLK-20220907-04_20220930-01_SAN-13MAY2022-43	SAA-12	HOM	F	Cerebral cortex	1101582600	0.00442912	4879040
401-2-002_BLK-20220929-01_20221005-02_SAN-13MAY2022-45	SAA-12	HOM	F	Cerebral cortex	1281434700	0.0044587	5713528
401-2-002_BLK-20220929-01_20221005-02_SAN-13MAY2022-47	SAA-12	HOM	F	Cerebral cortex	1249782200	0.00446959	5586015
401-2-002_BLK-20220616-01_20220621-01_SAN-13MAY2022-16	SAA-12	HOM	M	Cerebral cortex	1080620200	0.00395459	4273412
401-2-002_BLK-20220616-01_20220621-01_SAN-13MAY2022-18	SAA-12	HOM	M	Cerebral cortex	1017093500	0.00388286	3949230
401-2-002_BLK-20220616-02_20220624-01_SAN-13MAY2022-20	SAA-12	HOM	M	Cerebral cortex	1123291800	0.00354638	3983614
401-2-002_BLK-20220907-04_20220930-01_SAN-13MAY2022-42	SAA-12	HOM	M	Cerebral cortex	1255050000	0.00469152	5888092
401-2-002_BLK-20220907-04_20220930-01_SAN-13MAY2022-44	SAA-12	HOM	M	Cerebral cortex	1191651400	0.00405468	4831765
401-2-002_BLK-20220929-01_20221005-02_SAN-13MAY2022-46	SAA-12	HOM	M	Cerebral cortex	1193020400	0.00477651	5698475
401-2-002_BLK-20230504-01_20230508-01_SAN-13MAY2022-115	SAA-12	HET	F	Cerebral cortex	1128296600	8.38e-05	94523
401-2-002_BLK-20230504-01_20230508-01_SAN-13MAY2022-116	SAA-12	HET	F	Cerebral cortex	1054512200	9.63e-05	101521
401-2-002_BLK-20230504-01_20230508-01_SAN-13MAY2022-117	SAA-12	HET	F	Cerebral cortex	1079537600	0.000115565	124757
401-2-002_BLK-20230504-02_20230510-01_SAN-13MAY2022-104	SAA-12	HET	F	Cerebral cortex	1118978200	0.00020482	229189
401-2-002_BLK-20230504-02_20230510-01_SAN-13MAY2022-106	SAA-12	HET	F	Cerebral cortex	1100587600	0.000213143	234582
401-2-002_BLK-20230427-02_20230505-01_SAN-13MAY2022-162	SAA-12	HET	M	Cerebral cortex	1100207200	4.68e-05	51517
401-2-002_BLK-20230504-02_20230510-01_SAN-13MAY2022-118	SAA-12	HET	M	Cerebral cortex	962210700	0.000123525	118857
401-2-002_BLK-20230504-03_20230512-01_SAN-13MAY2022-101	SAA-12	HET	M	Cerebral cortex	1108826000	0.000102466	113617
401-2-002_BLK-20230504-03_20230512-01_SAN-13MAY2022-103	SAA-12	HET	M	Cerebral cortex	1008823400	6.84e-05	68961
401-2-002_BLK-20230504-03_20230512-01_SAN-13MAY2022-105	SAA-12	HET	M	Cerebral cortex	1130993100	7.11e-05	80417
401-2-002_BLK-20220516-02_20220520-01_SAN-25JAN2022-71	SAA-19	WT	F	Cerebral cortex	1047773900	1.42e-06	1484
401-2-002_BLK-20220516-04_20220525-01_SAN-25JAN2022-77	SAA-19	WT	F	Cerebral cortex	1113718100	3.09e-05	34434
401-2-002_BLK-20221026-04_20221111-02_SAN-25JAN2022-94	SAA-19	WT	F	Cerebral cortex	1160601100	1.1e-06	1275
401-2-002_BLK-20220516-01_20220518-01_SAN-25JAN2022-68	SAA-19	WT	M	Cerebral cortex	1025797200	1.65e-05	16886
401-2-002_BLK-20220516-03_20220523-01_SAN-25JAN2022-74	SAA-19	WT	M	Cerebral cortex	1132411300	2.24e-06	2537
401-2-002_BLK-20221026-04_20221111-02_SAN-25JAN2022-93	SAA-19	WT	M	Cerebral cortex	1067206600	8.59e-07	917
401-2-002_BLK-20220516-02_20220520-01_SAN-25JAN2022-73	SAA-19	HOM	F	Cerebral cortex	1203817800	0.00160389	1930791
401-2-002_BLK-20220516-04_20220525-01_SAN-25JAN2022-79	SAA-19	HOM	F	Cerebral cortex	1328756100	0.00363491	4829912
401-2-002_BLK-20221026-01_20221104-01_SAN-25JAN2022-83	SAA-19	HOM	F	Cerebral cortex	1246668300	0.0055266	6889833
401-2-002_BLK-20221026-01_20221104-01_SAN-25JAN2022-84	SAA-19	HOM	F	Cerebral cortex	1165345600	0.00623975	7271469
401-2-002_BLK-20221026-01_20221104-01_SAN-25JAN2022-85	SAA-19	HOM	F	Cerebral cortex	1108530500	0.00628471	6966788
401-2-002_BLK-20221026-02_20221107-01_SAN-25JAN2022-86	SAA-19	HOM	F	Cerebral cortex	1180620100	0.00463698	5474518
401-2-002_BLK-20221026-02_20221107-01_SAN-25JAN2022-88	SAA-19	HOM	F	Cerebral cortex	1022397900	0.00236484	2417810
401-2-002_BLK-20221026-03_20221109-01_SAN-25JAN2022-90	SAA-19	HOM	F	Cerebral cortex	1323580400	0.00210524	2786451
401-2-002_BLK-20221026-04_20221111-02_SAN-25JAN2022-92	SAA-19	HOM	F	Cerebral cortex	1231744600	0.00236082	2907927
401-2-002_BLK-20220516-01_20220518-01_SAN-25JAN2022-70	SAA-19	HOM	M	Cerebral cortex	1284903700	0.00431137	5539695
401-2-002_BLK-20220516-03_20220523-01_SAN-25JAN2022-76	SAA-19	HOM	M	Cerebral cortex	1154185400	0.00404364	4667114
401-2-002_BLK-20220613-02_20220616-01_SAN-25JAN2022-80	SAA-19	HOM	M	Cerebral cortex	1156866100	0.0029741	3440641
401-2-002_BLK-20220613-02_20220616-01_SAN-25JAN2022-81	SAA-19	HOM	M	Cerebral cortex	1185265100	0.00416966	4942153
401-2-002_BLK-20220613-02_20220616-01_SAN-25JAN2022-82	SAA-19	HOM	M	Cerebral cortex	1088211700	0.00333286	3626855
401-2-002_BLK-20221026-02_20221107-01_SAN-25JAN2022-87	SAA-19	HOM	M	Cerebral cortex	1046291300	0.00316528	3311804
401-2-002_BLK-20221026-03_20221109-01_SAN-25JAN2022-89	SAA-19	HOM	M	Cerebral cortex	1188878500	0.00348221	4139929
401-2-002_BLK-20221026-03_20221109-01_SAN-25JAN2022-91	SAA-19	HOM	M	Cerebral cortex	1229294800	0.00340189	4181928
401-2-002_BLK-20220516-01_20220518-01_SAN-25JAN2022-69	SAA-19	HET	F	Cerebral cortex	1133339400	0.000889028	1007570
401-2-002_BLK-20220516-03_20220523-01_SAN-25JAN2022-75	SAA-19	HET	F	Cerebral cortex	1143182000	0.000958213	1095412
401-2-002_BLK-20221206-01_20221215-01_SAN-13MAY2022-83	SAA-19	HET	F	Cerebral cortex	1100483400	0.00110348	1214366
401-2-002_BLK-20221206-02_20221208-01_SAN-13MAY2022-85	SAA-19	HET	F	Cerebral cortex	1130647500	0.000647802	732436
401-2-002_BLK-20221206-02_20221208-01_SAN-13MAY2022-87	SAA-19	HET	F	Cerebral cortex	1149073100	0.00118673	1363645
401-2-002_BLK-20220516-02_20220520-01_SAN-25JAN2022-72	SAA-19	HET	M	Cerebral cortex	1181519700	0.000200459	236846
401-2-002_BLK-20220516-04_20220525-01_SAN-25JAN2022-78	SAA-19	HET	M	Cerebral cortex	1120965900	0.000739667	829141
401-2-002_BLK-20221206-01_20221215-01_SAN-13MAY2022-82	SAA-19	HET	M	Cerebral cortex	991123500	0.000728922	722452
401-2-002_BLK-20221206-01_20221215-01_SAN-13MAY2022-84	SAA-19	HET	M	Cerebral cortex	1004314100	0.000656662	659495
401-2-002_BLK-20221206-02_20221208-01_SAN-13MAY2022-86	SAA-19	HET	M	Cerebral cortex	1046728300	0.000702869	735713
401-2-002_BLK-20220524-02_20220531-01_SAN-13MAY2022-01	SAA-4	WT	F	Cerebral cortex	1253107200	3.6e-06	4512
401-2-002_BLK-20220524-04_20220606-01_SAN-13MAY2022-09	SAA-4	WT	F	Cerebral cortex	1151973100	1.71e-05	19737
401-2-002_BLK-20221110-01_20221114-01_SAN-13MAY2022-63	SAA-4	WT	F	Cerebral cortex	1188020100	1.44e-06	1706
401-2-002_BLK-20221110-02_20221118-01_SAN-13MAY2022-65	SAA-4	WT	F	Cerebral cortex	1197943200	2.61e-06	3130
401-2-002_BLK-20221110-02_20221118-01_SAN-13MAY2022-67	SAA-4	WT	F	Cerebral cortex	1122513100	1.36e-06	1525
401-2-002_BLK-20221110-03_20221128-01_SAN-13MAY2022-69	SAA-4	WT	F	Cerebral cortex	1168636500	1.45e-06	1699
401-2-002_BLK-20220524-01_20220527-01_SAN-13MAY2022-04	SAA-4	WT	M	Cerebral cortex	1189949500	1.03e-05	12271
401-2-002_BLK-20220524-03_20220603-01_SAN-13MAY2022-06	SAA-4	WT	M	Cerebral cortex	1251079700	6.69e-07	837
401-2-002_BLK-20221110-01_20221114-01_SAN-13MAY2022-62	SAA-4	WT	M	Cerebral cortex	1093656800	2.87e-06	3141
401-2-002_BLK-20221110-01_20221114-01_SAN-13MAY2022-64	SAA-4	WT	M	Cerebral cortex	1070229100	6.33e-06	6778
401-2-002_BLK-20221110-02_20221118-01_SAN-13MAY2022-66	SAA-4	WT	M	Cerebral cortex	1245284900	6.75e-07	840
401-2-002_BLK-20221110-03_20221128-01_SAN-13MAY2022-68	SAA-4	WT	M	Cerebral cortex	1099197800	1.66e-06	1824
401-2-002_BLK-20220524-02_20220531-01_SAN-13MAY2022-12	SAA-4	HOM	F	Cerebral cortex	1259527600	0.000126173	158918
401-2-002_BLK-20220524-04_20220606-01_SAN-13MAY2022-11	SAA-4	HOM	F	Cerebral cortex	1227270900	0.000507084	622329
401-2-002_BLK-20220613-01_20220615-01_SAN-13MAY2022-15	SAA-4	HOM	F	Cerebral cortex	1090620400	0.000438379	478105
401-2-002_BLK-20220907-01_20220923-02_SAN-13MAY2022-34	SAA-4	HOM	F	Cerebral cortex	1182250700	0.000691038	816980
401-2-002_BLK-20220907-02_20220926-01_SAN-13MAY2022-36	SAA-4	HOM	F	Cerebral cortex	1243477300	0.000222351	276488
401-2-002_BLK-20220907-02_20220926-01_SAN-13MAY2022-38	SAA-4	HOM	F	Cerebral cortex	971248400	0.000346097	336146
401-2-002_BLK-20230221-01_20230224-01_SAN-07DEC2022-23	SAA-4	HOM	F	Cerebral cortex	1194533800	0.000156238	186632
401-2-002_BLK-20230221-02_20230303-01_SAN-07DEC2022-25	SAA-4	HOM	F	Cerebral cortex	1212309500	0.000147476	178786
401-2-002_BLK-20230221-02_20230303-01_SAN-07DEC2022-26	SAA-4	HOM	F	Cerebral cortex	1195002500	0.000340408	406789
401-2-002_BLK-20230221-03_20230306-01_SAN-07DEC2022-29	SAA-4	HOM	F	Cerebral cortex	1081110100	0.000157357	170120
401-2-002_BLK-20230221-04_20230308-01_SAN-07DEC2022-33	SAA-4	HOM	F	Cerebral cortex	1132183800	0.000211543	239505
401-2-002_BLK-20230221-04_20230308-01_SAN-07DEC2022-35	SAA-4	HOM	F	Cerebral cortex	1119230300	0.00024776	277300
401-2-002_BLK-20220524-01_20220527-01_SAN-13MAY2022-08	SAA-4	HOM	M	Cerebral cortex	1200522100	0.00021154	253959
401-2-002_BLK-20220524-03_20220603-01_SAN-13MAY2022-03	SAA-4	HOM	M	Cerebral cortex	1218767800	0.000216176	263468
401-2-002_BLK-20220613-01_20220615-01_SAN-13MAY2022-14	SAA-4	HOM	M	Cerebral cortex	1049501900	0.00054659	573647
401-2-002_BLK-20220907-01_20220923-02_SAN-13MAY2022-33	SAA-4	HOM	M	Cerebral cortex	1143398100	0.000751493	859256
401-2-002_BLK-20220907-01_20220923-02_SAN-13MAY2022-35	SAA-4	HOM	M	Cerebral cortex	1205421100	0.000688035	829372
401-2-002_BLK-20220907-02_20220926-01_SAN-13MAY2022-37	SAA-4	HOM	M	Cerebral cortex	1243053000	0.000360107	447632
401-2-002_BLK-20230221-01_20230224-01_SAN-07DEC2022-06	SAA-4	HOM	M	Cerebral cortex	1150730200	0.000360427	414754
401-2-002_BLK-20230221-01_20230224-01_SAN-07DEC2022-10	SAA-4	HOM	M	Cerebral cortex	1245566200	0.000162731	202692
401-2-002_BLK-20230221-02_20230303-01_SAN-07DEC2022-13	SAA-4	HOM	M	Cerebral cortex	1030534400	0.000102612	105745
401-2-002_BLK-20230221-03_20230306-01_SAN-07DEC2022-14	SAA-4	HOM	M	Cerebral cortex	1072912100	6.71e-05	71971
401-2-002_BLK-20230221-03_20230306-01_SAN-07DEC2022-17	SAA-4	HOM	M	Cerebral cortex	1183204100	8.06e-05	95418
401-2-002_BLK-20230221-04_20230308-01_SAN-07DEC2022-18	SAA-4	HOM	M	Cerebral cortex	1168220300	0.000128274	149852
401-2-002_BLK-20220524-01_20220527-01_SAN-13MAY2022-10	SAA-4	HET	F	Cerebral cortex	1242289400	2.37e-06	2942
401-2-002_BLK-20220524-03_20220603-01_SAN-13MAY2022-05	SAA-4	HET	F	Cerebral cortex	1281636800	6.41e-06	8210
401-2-002_BLK-20230427-01_20230501-01_SAN-07DEC2022-22	SAA-4	HET	F	Cerebral cortex	1048501700	2.58e-05	27089
401-2-002_BLK-20230427-02_20230505-01_SAN-07DEC2022-27	SAA-4	HET	F	Cerebral cortex	1122534900	1.52e-05	17084
401-2-002_BLK-20230427-02_20230505-01_SAN-07DEC2022-28	SAA-4	HET	F	Cerebral cortex	1019829500	3.19e-06	3258
401-2-002_BLK-20220524-02_20220531-01_SAN-13MAY2022-13	SAA-4	HET	M	Cerebral cortex	1237968200	3.25e-06	4026
401-2-002_BLK-20220524-04_20220606-01_SAN-13MAY2022-07	SAA-4	HET	M	Cerebral cortex	1208146700	1.99e-05	24047
401-2-002_BLK-20221110-03_20221128-01_SAN-13MAY2022-70	SAA-4	HET	M	Cerebral cortex	1178875700	2.11e-06	2492
401-2-002_BLK-20230427-01_20230501-01_SAN-07DEC2022-07	SAA-4	HET	M	Cerebral cortex	1082618200	2.25e-05	24412
401-2-002_BLK-20230427-01_20230501-01_SAN-07DEC2022-08	SAA-4	HET	M	Cerebral cortex	969592400	4.71e-06	4565
401-2-002_BLK-20220627-02_20220701-01_SAN-13MAY2022-25	SAA-6	HOM	F	Cerebral cortex	1277908100	0.00110058	1406445
401-2-002_BLK-20220627-02_20220701-01_SAN-13MAY2022-27	SAA-6	HOM	F	Cerebral cortex	1264232000	0.00124378	1572432
401-2-002_BLK-20220701-01_20220702-01_SAN-13MAY2022-29	SAA-6	HOM	F	Cerebral cortex	1143119100	0.00173586	1984298
401-2-002_BLK-20220907-03_20220928-01_SAN-13MAY2022-39	SAA-6	HOM	F	Cerebral cortex	1056411300	0.00210563	2224415
401-2-002_BLK-20220907-03_20220928-01_SAN-13MAY2022-41	SAA-6	HOM	F	Cerebral cortex	1146123600	0.00133964	1535390
401-2-002_BLK-20230307-01_20230315-01_SAN-07DEC2022-54	SAA-6	HOM	F	Cerebral cortex	1342230700	0.00118404	1589254
401-2-002_BLK-20230307-02_20230317-01_SAN-07DEC2022-55	SAA-6	HOM	F	Cerebral cortex	1082036100	0.00111651	1208105
401-2-002_BLK-20230307-02_20230317-01_SAN-07DEC2022-56	SAA-6	HOM	F	Cerebral cortex	1286900900	0.000940229	1209981
401-2-002_BLK-20230307-03_20230310-01_SAN-07DEC2022-57	SAA-6	HOM	F	Cerebral cortex	1106090500	0.00124127	1372952
401-2-002_BLK-20230307-04_20230320-01_SAN-07DEC2022-58	SAA-6	HOM	F	Cerebral cortex	1238132000	0.00115821	1434014
401-2-002_BLK-20230307-04_20230320-01_SAN-07DEC2022-59	SAA-6	HOM	F	Cerebral cortex	1128195400	0.00117753	1328483
401-2-002_BLK-20220627-02_20220701-01_SAN-13MAY2022-26	SAA-6	HOM	M	Cerebral cortex	1242046800	0.000989418	1228904
401-2-002_BLK-20220701-01_20220702-01_SAN-13MAY2022-28	SAA-6	HOM	M	Cerebral cortex	1235061800	0.0014383	1776389
401-2-002_BLK-20220701-01_20220702-01_SAN-13MAY2022-30	SAA-6	HOM	M	Cerebral cortex	1164212900	0.0016424	1912099
401-2-002_BLK-20220907-03_20220928-01_SAN-13MAY2022-40	SAA-6	HOM	M	Cerebral cortex	1159446600	0.00241058	2794941
401-2-002_BLK-20230307-01_20230315-01_SAN-07DEC2022-48	SAA-6	HOM	M	Cerebral cortex	1159817900	0.000938809	1088847
401-2-002_BLK-20230307-02_20230317-01_SAN-07DEC2022-50	SAA-6	HOM	M	Cerebral cortex	1262052700	0.00117285	1480205
401-2-002_BLK-20230307-03_20230310-01_SAN-07DEC2022-51	SAA-6	HOM	M	Cerebral cortex	1213559100	0.00119847	1454412
401-2-002_BLK-20230307-03_20230310-01_SAN-07DEC2022-52	SAA-6	HOM	M	Cerebral cortex	1160683300	0.00168559	1956435
401-2-002_BLK-20230307-04_20230320-01_SAN-07DEC2022-53	SAA-6	HOM	M	Cerebral cortex	1118112600	0.000468989	524382
401-2-002_BLK-20220929-02_20221007-01_SAN-13MAY2022-49	SAA-8	HOM	F	Cerebral cortex	1247140400	0.00316123	3942502
401-2-002_BLK-20220929-03_20221010-01_SAN-13MAY2022-51	SAA-8	HOM	F	Cerebral cortex	1251949400	0.00232199	2907012
401-2-002_BLK-20220929-03_20221010-01_SAN-13MAY2022-53	SAA-8	HOM	F	Cerebral cortex	1193934000	0.00293884	3508785
401-2-002_BLK-20220929-04_20221012-01_SAN-13MAY2022-55	SAA-8	HOM	F	Cerebral cortex	1188779400	0.00307405	3654362
401-2-002_BLK-20220929-05_20221025-01_SAN-13MAY2022-57	SAA-8	HOM	F	Cerebral cortex	1222524000	0.00135466	1656107
401-2-002_BLK-20220929-05_20221025-01_SAN-13MAY2022-58	SAA-8	HOM	F	Cerebral cortex	1264640900	0.00254064	3212995
401-2-002_BLK-20230207-01_20230214-01_SAN-07DEC2022-40	SAA-8	HOM	F	Cerebral cortex	1202476500	0.00294904	3546149
401-2-002_BLK-20230207-02_20230217-01_SAN-07DEC2022-41	SAA-8	HOM	F	Cerebral cortex	1214043700	0.00149007	1809015
401-2-002_BLK-20230207-02_20230217-01_SAN-07DEC2022-42	SAA-8	HOM	F	Cerebral cortex	1158042200	0.00107343	1243078
401-2-002_BLK-20230216-01_20230220-01_SAN-07DEC2022-45	SAA-8	HOM	F	Cerebral cortex	1138429400	0.00138363	1575159
401-2-002_BLK-20230220-01_20230222-01_SAN-07DEC2022-46	SAA-8	HOM	F	Cerebral cortex	1103963100	0.00211283	2332489
401-2-002-BLK_20240909-01-20240916-02_SAN-04APR2024-14	SAA-8	HOM	F	Cerebral cortex	3235629900	0.00106527	3446805
401-2-002-BLK-20240531-01-20240627-01_SAN-04APR2024-16	SAA-8	HOM	F	Cerebral cortex	2542922900	0.00254204	6464219
401-2-002-BLK_20240909-03-20240924-01_SAN-04APR2024-15	SAA-8	HOM	F	Cerebral cortex	1643659900	0.00189971	3122476
401-2-002_BLK-20220929-02_20221007-01_SAN-13MAY2022-48	SAA-8	HOM	M	Cerebral cortex	1205816000	0.00250445	3019907
401-2-002_BLK-20220929-02_20221007-01_SAN-13MAY2022-50	SAA-8	HOM	M	Cerebral cortex	1346635600	0.0033751	4545024
401-2-002_BLK-20220929-03_20221010-01_SAN-13MAY2022-52	SAA-8	HOM	M	Cerebral cortex	1225810600	0.00259559	3181707
401-2-002_BLK-20220929-04_20221012-01_SAN-13MAY2022-54	SAA-8	HOM	M	Cerebral cortex	1170343800	0.00287606	3365975
401-2-002_BLK-20220929-04_20221012-01_SAN-13MAY2022-56	SAA-8	HOM	M	Cerebral cortex	1173944600	0.00343553	4033127
401-2-002_BLK-20230207-01_20230214-01_SAN-07DEC2022-37	SAA-8	HOM	M	Cerebral cortex	1071227600	0.00303532	3251518
401-2-002_BLK-20230207-01_20230214-01_SAN-07DEC2022-39	SAA-8	HOM	M	Cerebral cortex	1152434500	0.00280657	3234390
401-2-002_BLK-20230207-02_20230217-01_SAN-07DEC2022-38	SAA-8	HOM	M	Cerebral cortex	1105275700	0.00272975	3017122
401-2-002_BLK-20230216-01_20230220-01_SAN-07DEC2022-43	SAA-8	HOM	M	Cerebral cortex	1129906600	0.00247707	2798859
401-2-002_BLK-20230216-01_20230220-01_SAN-07DEC2022-44	SAA-8	HOM	M	Cerebral cortex	1005012500	0.00115129	1157064
401-2-002_BLK-20230220-01_20230222-01_SAN-07DEC2022-47	SAA-8	HOM	M	Cerebral cortex	1165596600	0.00233415	2720673
401-2-002-BLK-20240612-03-20240622-01_SAN-04APR2024-18	SAA-8	HOM	M	Cerebral cortex	2444069200	0.00387522	9471296
401-2-002-BLK_20240909-02-20240919-01_SAN-04APR2024-19	SAA-8	HOM	M	Cerebral cortex	2440871700	0.00116416	2841578
401-2-002-BLK-20240531-01-20240627-01_SAN-04APR2024-17	SAA-8	HOM	M	Cerebral cortex	2540109500	0.00196507	4991502
401-2-002_BLK-20220616-01_20220621-01_SAN-13MAY2022-17	SAA-12	HOM	F	Cerebral nuclei	317616500	0.00210039	667117
401-2-002_BLK-20220616-02_20220624-01_SAN-13MAY2022-19	SAA-12	HOM	F	Cerebral nuclei	324805100	0.00201194	653488
401-2-002_BLK-20220616-02_20220624-01_SAN-13MAY2022-21	SAA-12	HOM	F	Cerebral nuclei	348153400	0.00139674	486280
401-2-002_BLK-20220907-04_20220930-01_SAN-13MAY2022-43	SAA-12	HOM	F	Cerebral nuclei	322843600	0.00224812	725791
401-2-002_BLK-20220929-01_20221005-02_SAN-13MAY2022-45	SAA-12	HOM	F	Cerebral nuclei	314822000	0.00280622	883461
401-2-002_BLK-20220929-01_20221005-02_SAN-13MAY2022-47	SAA-12	HOM	F	Cerebral nuclei	318059900	0.0026201	833349
401-2-002_BLK-20220616-01_20220621-01_SAN-13MAY2022-16	SAA-12	HOM	M	Cerebral nuclei	302207600	0.00193932	586078
401-2-002_BLK-20220616-01_20220621-01_SAN-13MAY2022-18	SAA-12	HOM	M	Cerebral nuclei	326837500	0.00181135	592017
401-2-002_BLK-20220616-02_20220624-01_SAN-13MAY2022-20	SAA-12	HOM	M	Cerebral nuclei	321952600	0.00185107	595957
401-2-002_BLK-20220907-04_20220930-01_SAN-13MAY2022-42	SAA-12	HOM	M	Cerebral nuclei	314524100	0.00283022	890171
401-2-002_BLK-20220907-04_20220930-01_SAN-13MAY2022-44	SAA-12	HOM	M	Cerebral nuclei	317818100	0.00198227	630001
401-2-002_BLK-20220929-01_20221005-02_SAN-13MAY2022-46	SAA-12	HOM	M	Cerebral nuclei	301327600	0.00223073	672180
401-2-002_BLK-20230504-01_20230508-01_SAN-13MAY2022-115	SAA-12	HET	F	Cerebral nuclei	307580000	2.21e-05	6783
401-2-002_BLK-20230504-01_20230508-01_SAN-13MAY2022-116	SAA-12	HET	F	Cerebral nuclei	290289500	2.42e-06	703
401-2-002_BLK-20230504-01_20230508-01_SAN-13MAY2022-117	SAA-12	HET	F	Cerebral nuclei	311543700	4.98e-05	15526
401-2-002_BLK-20230504-02_20230510-01_SAN-13MAY2022-104	SAA-12	HET	F	Cerebral nuclei	311647100	1.71e-05	5320
401-2-002_BLK-20230504-02_20230510-01_SAN-13MAY2022-106	SAA-12	HET	F	Cerebral nuclei	313956700	3.91e-05	12288
401-2-002_BLK-20230427-02_20230505-01_SAN-13MAY2022-162	SAA-12	HET	M	Cerebral nuclei	302260200	1.84e-06	556
401-2-002_BLK-20230504-02_20230510-01_SAN-13MAY2022-118	SAA-12	HET	M	Cerebral nuclei	299916200	1.68e-05	5049
401-2-002_BLK-20230504-03_20230512-01_SAN-13MAY2022-101	SAA-12	HET	M	Cerebral nuclei	307380200	1.06e-05	3261
401-2-002_BLK-20230504-03_20230512-01_SAN-13MAY2022-103	SAA-12	HET	M	Cerebral nuclei	312728100	3.01e-06	941
401-2-002_BLK-20230504-03_20230512-01_SAN-13MAY2022-105	SAA-12	HET	M	Cerebral nuclei	323566000	4.05e-06	1310
401-2-002_BLK-20220516-02_20220520-01_SAN-25JAN2022-71	SAA-19	WT	F	Cerebral nuclei	331190000	1.01e-05	3348
401-2-002_BLK-20220516-04_20220525-01_SAN-25JAN2022-77	SAA-19	WT	F	Cerebral nuclei	314688000	1.92e-05	6028
401-2-002_BLK-20221026-04_20221111-02_SAN-25JAN2022-94	SAA-19	WT	F	Cerebral nuclei	318565700	5.22e-06	1663
401-2-002_BLK-20220516-01_20220518-01_SAN-25JAN2022-68	SAA-19	WT	M	Cerebral nuclei	317338100	1.73e-05	5497
401-2-002_BLK-20220516-03_20220523-01_SAN-25JAN2022-74	SAA-19	WT	M	Cerebral nuclei	321711100	1.12e-05	3588
401-2-002_BLK-20221026-04_20221111-02_SAN-25JAN2022-93	SAA-19	WT	M	Cerebral nuclei	306162100	9.57e-05	29300
401-2-002_BLK-20220516-02_20220520-01_SAN-25JAN2022-73	SAA-19	HOM	F	Cerebral nuclei	313529300	0.0010584	331840
401-2-002_BLK-20220516-04_20220525-01_SAN-25JAN2022-79	SAA-19	HOM	F	Cerebral nuclei	339418700	0.00278346	944757
401-2-002_BLK-20221026-01_20221104-01_SAN-25JAN2022-83	SAA-19	HOM	F	Cerebral nuclei	318002300	0.00304732	969056
401-2-002_BLK-20221026-01_20221104-01_SAN-25JAN2022-84	SAA-19	HOM	F	Cerebral nuclei	297233400	0.0050478	1500376
401-2-002_BLK-20221026-01_20221104-01_SAN-25JAN2022-85	SAA-19	HOM	F	Cerebral nuclei	301885000	0.00387519	1169861
401-2-002_BLK-20221026-02_20221107-01_SAN-25JAN2022-86	SAA-19	HOM	F	Cerebral nuclei	307348200	0.00298733	918151
401-2-002_BLK-20221026-02_20221107-01_SAN-25JAN2022-88	SAA-19	HOM	F	Cerebral nuclei	304942100	0.00141412	431226
401-2-002_BLK-20221026-03_20221109-01_SAN-25JAN2022-90	SAA-19	HOM	F	Cerebral nuclei	322787100	0.00197249	636694
401-2-002_BLK-20221026-04_20221111-02_SAN-25JAN2022-92	SAA-19	HOM	F	Cerebral nuclei	303037100	0.00233083	706328
401-2-002_BLK-20220516-01_20220518-01_SAN-25JAN2022-70	SAA-19	HOM	M	Cerebral nuclei	322472900	0.00268447	865670
401-2-002_BLK-20220516-03_20220523-01_SAN-25JAN2022-76	SAA-19	HOM	M	Cerebral nuclei	306951300	0.00234577	720036
401-2-002_BLK-20220613-02_20220616-01_SAN-25JAN2022-80	SAA-19	HOM	M	Cerebral nuclei	304971200	0.00227547	693952
401-2-002_BLK-20220613-02_20220616-01_SAN-25JAN2022-81	SAA-19	HOM	M	Cerebral nuclei	321554000	0.00327099	1051799
401-2-002_BLK-20220613-02_20220616-01_SAN-25JAN2022-82	SAA-19	HOM	M	Cerebral nuclei	312062400	0.00284633	888232
401-2-002_BLK-20221026-02_20221107-01_SAN-25JAN2022-87	SAA-19	HOM	M	Cerebral nuclei	279401500	0.00231247	646108
401-2-002_BLK-20221026-03_20221109-01_SAN-25JAN2022-89	SAA-19	HOM	M	Cerebral nuclei	299837100	0.00218841	656166
401-2-002_BLK-20221026-03_20221109-01_SAN-25JAN2022-91	SAA-19	HOM	M	Cerebral nuclei	310742600	0.00249833	776339
401-2-002_BLK-20220516-01_20220518-01_SAN-25JAN2022-69	SAA-19	HET	F	Cerebral nuclei	319428600	0.000103422	33036
401-2-002_BLK-20220516-03_20220523-01_SAN-25JAN2022-75	SAA-19	HET	F	Cerebral nuclei	329502200	0.000166481	54856
401-2-002_BLK-20221206-01_20221215-01_SAN-13MAY2022-83	SAA-19	HET	F	Cerebral nuclei	302288500	9.83e-05	29703
401-2-002_BLK-20221206-02_20221208-01_SAN-13MAY2022-85	SAA-19	HET	F	Cerebral nuclei	305483900	7.81e-05	23852
401-2-002_BLK-20221206-02_20221208-01_SAN-13MAY2022-87	SAA-19	HET	F	Cerebral nuclei	304173100	0.000229248	69731
401-2-002_BLK-20220516-02_20220520-01_SAN-25JAN2022-72	SAA-19	HET	M	Cerebral nuclei	327129400	7.5e-05	24547
401-2-002_BLK-20220516-04_20220525-01_SAN-25JAN2022-78	SAA-19	HET	M	Cerebral nuclei	313609900	0.000240238	75341
401-2-002_BLK-20221206-01_20221215-01_SAN-13MAY2022-82	SAA-19	HET	M	Cerebral nuclei	308666600	6.7e-05	20686
401-2-002_BLK-20221206-01_20221215-01_SAN-13MAY2022-84	SAA-19	HET	M	Cerebral nuclei	298567300	4.77e-05	14244
401-2-002_BLK-20221206-02_20221208-01_SAN-13MAY2022-86	SAA-19	HET	M	Cerebral nuclei	320991800	0.000115962	37223
401-2-002_BLK-20220524-02_20220531-01_SAN-13MAY2022-01	SAA-4	WT	F	Cerebral nuclei	306921700	2.64e-07	81
401-2-002_BLK-20220524-04_20220606-01_SAN-13MAY2022-09	SAA-4	WT	F	Cerebral nuclei	324065900	3.7e-06	1199
401-2-002_BLK-20221110-01_20221114-01_SAN-13MAY2022-63	SAA-4	WT	F	Cerebral nuclei	325036700	3.05e-07	99
401-2-002_BLK-20221110-02_20221118-01_SAN-13MAY2022-65	SAA-4	WT	F	Cerebral nuclei	319117800	0	0
401-2-002_BLK-20221110-02_20221118-01_SAN-13MAY2022-67	SAA-4	WT	F	Cerebral nuclei	315895300	7.69e-07	243
401-2-002_BLK-20221110-03_20221128-01_SAN-13MAY2022-69	SAA-4	WT	F	Cerebral nuclei	316355100	1.8e-07	57
401-2-002_BLK-20220524-01_20220527-01_SAN-13MAY2022-04	SAA-4	WT	M	Cerebral nuclei	310308100	7.63e-06	2369
401-2-002_BLK-20220524-03_20220603-01_SAN-13MAY2022-06	SAA-4	WT	M	Cerebral nuclei	336457100	1.78e-08	6
401-2-002_BLK-20221110-01_20221114-01_SAN-13MAY2022-62	SAA-4	WT	M	Cerebral nuclei	310427200	2.13e-07	66
401-2-002_BLK-20221110-01_20221114-01_SAN-13MAY2022-64	SAA-4	WT	M	Cerebral nuclei	317496000	2.43e-07	77
401-2-002_BLK-20221110-02_20221118-01_SAN-13MAY2022-66	SAA-4	WT	M	Cerebral nuclei	347251800	7.75e-07	269
401-2-002_BLK-20221110-03_20221128-01_SAN-13MAY2022-68	SAA-4	WT	M	Cerebral nuclei	304785500	0	0
401-2-002_BLK-20220524-02_20220531-01_SAN-13MAY2022-12	SAA-4	HOM	F	Cerebral nuclei	325343300	1.89e-05	6162
401-2-002_BLK-20220524-04_20220606-01_SAN-13MAY2022-11	SAA-4	HOM	F	Cerebral nuclei	342029000	6.98e-05	23878
401-2-002_BLK-20220613-01_20220615-01_SAN-13MAY2022-15	SAA-4	HOM	F	Cerebral nuclei	329246500	5.4e-05	17767
401-2-002_BLK-20220907-01_20220923-02_SAN-13MAY2022-34	SAA-4	HOM	F	Cerebral nuclei	311101200	0.000116036	36099
401-2-002_BLK-20220907-02_20220926-01_SAN-13MAY2022-36	SAA-4	HOM	F	Cerebral nuclei	315204300	3.84e-05	12102
401-2-002_BLK-20220907-02_20220926-01_SAN-13MAY2022-38	SAA-4	HOM	F	Cerebral nuclei	283857000	3.52e-05	9996
401-2-002_BLK-20230221-01_20230224-01_SAN-07DEC2022-23	SAA-4	HOM	F	Cerebral nuclei	306095700	2.14e-05	6546
401-2-002_BLK-20230221-02_20230303-01_SAN-07DEC2022-25	SAA-4	HOM	F	Cerebral nuclei	312294500	2.63e-05	8215
401-2-002_BLK-20230221-02_20230303-01_SAN-07DEC2022-26	SAA-4	HOM	F	Cerebral nuclei	323746800	3.77e-05	12211
401-2-002_BLK-20230221-03_20230306-01_SAN-07DEC2022-29	SAA-4	HOM	F	Cerebral nuclei	306835800	2.28e-05	6984
401-2-002_BLK-20230221-04_20230308-01_SAN-07DEC2022-33	SAA-4	HOM	F	Cerebral nuclei	309929600	3.1e-05	9612
401-2-002_BLK-20230221-04_20230308-01_SAN-07DEC2022-35	SAA-4	HOM	F	Cerebral nuclei	315244500	2.95e-05	9299
401-2-002_BLK-20220524-01_20220527-01_SAN-13MAY2022-08	SAA-4	HOM	M	Cerebral nuclei	328565700	2.29e-05	7511
401-2-002_BLK-20220524-03_20220603-01_SAN-13MAY2022-03	SAA-4	HOM	M	Cerebral nuclei	324485000	4.23e-05	13737
401-2-002_BLK-20220613-01_20220615-01_SAN-13MAY2022-14	SAA-4	HOM	M	Cerebral nuclei	342168400	7.7e-05	26342
401-2-002_BLK-20220907-01_20220923-02_SAN-13MAY2022-33	SAA-4	HOM	M	Cerebral nuclei	317349200	9.36e-05	29692
401-2-002_BLK-20220907-01_20220923-02_SAN-13MAY2022-35	SAA-4	HOM	M	Cerebral nuclei	331431000	9.45e-05	31316
401-2-002_BLK-20220907-02_20220926-01_SAN-13MAY2022-37	SAA-4	HOM	M	Cerebral nuclei	339920300	6.46e-05	21962
401-2-002_BLK-20230221-01_20230224-01_SAN-07DEC2022-06	SAA-4	HOM	M	Cerebral nuclei	313789400	5.44e-05	17076
401-2-002_BLK-20230221-01_20230224-01_SAN-07DEC2022-10	SAA-4	HOM	M	Cerebral nuclei	322342300	2.41e-05	7769
401-2-002_BLK-20230221-02_20230303-01_SAN-07DEC2022-13	SAA-4	HOM	M	Cerebral nuclei	299711500	1.06e-05	3173
401-2-002_BLK-20230221-03_20230306-01_SAN-07DEC2022-14	SAA-4	HOM	M	Cerebral nuclei	286692600	1.22e-05	3487
401-2-002_BLK-20230221-03_20230306-01_SAN-07DEC2022-17	SAA-4	HOM	M	Cerebral nuclei	307554300	7.21e-06	2219
401-2-002_BLK-20230221-04_20230308-01_SAN-07DEC2022-18	SAA-4	HOM	M	Cerebral nuclei	303932700	1.48e-05	4500
401-2-002_BLK-20220524-01_20220527-01_SAN-13MAY2022-10	SAA-4	HET	F	Cerebral nuclei	342571000	1.36e-06	466
401-2-002_BLK-20220524-03_20220603-01_SAN-13MAY2022-05	SAA-4	HET	F	Cerebral nuclei	326807600	6.18e-07	202
401-2-002_BLK-20230427-01_20230501-01_SAN-07DEC2022-22	SAA-4	HET	F	Cerebral nuclei	300852400	7.55e-07	227
401-2-002_BLK-20230427-02_20230505-01_SAN-07DEC2022-27	SAA-4	HET	F	Cerebral nuclei	298096400	8.72e-07	260
401-2-002_BLK-20230427-02_20230505-01_SAN-07DEC2022-28	SAA-4	HET	F	Cerebral nuclei	312006500	1.13e-06	352
401-2-002_BLK-20220524-02_20220531-01_SAN-13MAY2022-13	SAA-4	HET	M	Cerebral nuclei	322205900	0	0
401-2-002_BLK-20220524-04_20220606-01_SAN-13MAY2022-07	SAA-4	HET	M	Cerebral nuclei	327066800	2.81e-06	918
401-2-002_BLK-20221110-03_20221128-01_SAN-13MAY2022-70	SAA-4	HET	M	Cerebral nuclei	317093800	1.83e-07	58
401-2-002_BLK-20230427-01_20230501-01_SAN-07DEC2022-07	SAA-4	HET	M	Cerebral nuclei	307215100	7.19e-07	221
401-2-002_BLK-20230427-01_20230501-01_SAN-07DEC2022-08	SAA-4	HET	M	Cerebral nuclei	298918000	7.16e-07	214
401-2-002_BLK-20220627-02_20220701-01_SAN-13MAY2022-25	SAA-6	HOM	F	Cerebral nuclei	324466500	0.000275166	89282
401-2-002_BLK-20220627-02_20220701-01_SAN-13MAY2022-27	SAA-6	HOM	F	Cerebral nuclei	334964300	0.000360355	120706
401-2-002_BLK-20220701-01_20220702-01_SAN-13MAY2022-29	SAA-6	HOM	F	Cerebral nuclei	313195800	0.000505039	158176
401-2-002_BLK-20220907-03_20220928-01_SAN-13MAY2022-39	SAA-6	HOM	F	Cerebral nuclei	313899800	0.000626964	196804
401-2-002_BLK-20220907-03_20220928-01_SAN-13MAY2022-41	SAA-6	HOM	F	Cerebral nuclei	310712300	0.000353172	109735
401-2-002_BLK-20230307-01_20230315-01_SAN-07DEC2022-54	SAA-6	HOM	F	Cerebral nuclei	338364100	0.000309489	104720
401-2-002_BLK-20230307-02_20230317-01_SAN-07DEC2022-55	SAA-6	HOM	F	Cerebral nuclei	312906500	0.000355285	111171
401-2-002_BLK-20230307-02_20230317-01_SAN-07DEC2022-56	SAA-6	HOM	F	Cerebral nuclei	327011200	0.000218405	71421
401-2-002_BLK-20230307-03_20230310-01_SAN-07DEC2022-57	SAA-6	HOM	F	Cerebral nuclei	310070100	0.000279143	86554
401-2-002_BLK-20230307-04_20230320-01_SAN-07DEC2022-58	SAA-6	HOM	F	Cerebral nuclei	315545400	0.000389941	123044
401-2-002_BLK-20230307-04_20230320-01_SAN-07DEC2022-59	SAA-6	HOM	F	Cerebral nuclei	324764100	0.000352764	114565
401-2-002_BLK-20220627-02_20220701-01_SAN-13MAY2022-26	SAA-6	HOM	M	Cerebral nuclei	324545200	0.000282716	91754
401-2-002_BLK-20220701-01_20220702-01_SAN-13MAY2022-28	SAA-6	HOM	M	Cerebral nuclei	298491300	0.000373284	111422
401-2-002_BLK-20220701-01_20220702-01_SAN-13MAY2022-30	SAA-6	HOM	M	Cerebral nuclei	323404900	0.000396457	128216
401-2-002_BLK-20220907-03_20220928-01_SAN-13MAY2022-40	SAA-6	HOM	M	Cerebral nuclei	311152800	0.000795162	247417
401-2-002_BLK-20230307-01_20230315-01_SAN-07DEC2022-48	SAA-6	HOM	M	Cerebral nuclei	313420100	0.000296063	92792
401-2-002_BLK-20230307-02_20230317-01_SAN-07DEC2022-50	SAA-6	HOM	M	Cerebral nuclei	310902800	0.000380421	118274
401-2-002_BLK-20230307-03_20230310-01_SAN-07DEC2022-51	SAA-6	HOM	M	Cerebral nuclei	320675300	0.000339936	109009
401-2-002_BLK-20230307-03_20230310-01_SAN-07DEC2022-52	SAA-6	HOM	M	Cerebral nuclei	319307500	0.000442082	141160
401-2-002_BLK-20230307-04_20230320-01_SAN-07DEC2022-53	SAA-6	HOM	M	Cerebral nuclei	311797300	0.000102599	31990
401-2-002_BLK-20220929-02_20221007-01_SAN-13MAY2022-49	SAA-8	HOM	F	Cerebral nuclei	332298600	0.00113599	377488
401-2-002_BLK-20220929-03_20221010-01_SAN-13MAY2022-51	SAA-8	HOM	F	Cerebral nuclei	323492900	0.000995175	321932
401-2-002_BLK-20220929-03_20221010-01_SAN-13MAY2022-53	SAA-8	HOM	F	Cerebral nuclei	317616100	0.00112739	358076
401-2-002_BLK-20220929-04_20221012-01_SAN-13MAY2022-55	SAA-8	HOM	F	Cerebral nuclei	318161700	0.00120647	383853
401-2-002_BLK-20220929-05_20221025-01_SAN-13MAY2022-57	SAA-8	HOM	F	Cerebral nuclei	313612000	0.000504263	158143
401-2-002_BLK-20220929-05_20221025-01_SAN-13MAY2022-58	SAA-8	HOM	F	Cerebral nuclei	320976200	0.00099637	319811
401-2-002_BLK-20230207-01_20230214-01_SAN-07DEC2022-40	SAA-8	HOM	F	Cerebral nuclei	306851200	0.00121254	372068
401-2-002_BLK-20230207-02_20230217-01_SAN-07DEC2022-41	SAA-8	HOM	F	Cerebral nuclei	318900400	0.000618717	197309
401-2-002_BLK-20230207-02_20230217-01_SAN-07DEC2022-42	SAA-8	HOM	F	Cerebral nuclei	310788400	0.000346573	107711
401-2-002_BLK-20230216-01_20230220-01_SAN-07DEC2022-45	SAA-8	HOM	F	Cerebral nuclei	313576900	0.000813185	254996
401-2-002_BLK-20230220-01_20230222-01_SAN-07DEC2022-46	SAA-8	HOM	F	Cerebral nuclei	312485100	0.00100287	313382
401-2-002-BLK_20240909-01-20240916-02_SAN-04APR2024-14	SAA-8	HOM	F	Cerebral nuclei	631659100	0.000509091	321572
401-2-002-BLK-20240531-01-20240627-01_SAN-04APR2024-16	SAA-8	HOM	F	Cerebral nuclei	629162800	0.00129542	815028
401-2-002-BLK_20240909-03-20240924-01_SAN-04APR2024-15	SAA-8	HOM	F	Cerebral nuclei	444406800	0.00161835	719207
401-2-002_BLK-20220929-02_20221007-01_SAN-13MAY2022-48	SAA-8	HOM	M	Cerebral nuclei	309313200	0.000919149	284305
401-2-002_BLK-20220929-02_20221007-01_SAN-13MAY2022-50	SAA-8	HOM	M	Cerebral nuclei	351309300	0.000977469	343394
401-2-002_BLK-20220929-03_20221010-01_SAN-13MAY2022-52	SAA-8	HOM	M	Cerebral nuclei	320231800	0.0009022	288913
401-2-002_BLK-20220929-04_20221012-01_SAN-13MAY2022-54	SAA-8	HOM	M	Cerebral nuclei	318423100	0.00117317	373565
401-2-002_BLK-20220929-04_20221012-01_SAN-13MAY2022-56	SAA-8	HOM	M	Cerebral nuclei	322200000	0.00113902	366993
401-2-002_BLK-20230207-01_20230214-01_SAN-07DEC2022-37	SAA-8	HOM	M	Cerebral nuclei	307512400	0.00104944	322715
401-2-002_BLK-20230207-01_20230214-01_SAN-07DEC2022-39	SAA-8	HOM	M	Cerebral nuclei	305869900	0.000983549	300838
401-2-002_BLK-20230207-02_20230217-01_SAN-07DEC2022-38	SAA-8	HOM	M	Cerebral nuclei	302440400	0.00118353	357946
401-2-002_BLK-20230216-01_20230220-01_SAN-07DEC2022-43	SAA-8	HOM	M	Cerebral nuclei	308869300	0.00106025	327480
401-2-002_BLK-20230216-01_20230220-01_SAN-07DEC2022-44	SAA-8	HOM	M	Cerebral nuclei	299940100	0.000540988	162264
401-2-002_BLK-20230220-01_20230222-01_SAN-07DEC2022-47	SAA-8	HOM	M	Cerebral nuclei	295346700	0.00102962	304096
401-2-002-BLK-20240612-03-20240622-01_SAN-04APR2024-18	SAA-8	HOM	M	Cerebral nuclei	590427000	0.00199077	1175405
401-2-002-BLK_20240909-02-20240919-01_SAN-04APR2024-19	SAA-8	HOM	M	Cerebral nuclei	433454200	0.000639791	277320
401-2-002-BLK-20240531-01-20240627-01_SAN-04APR2024-17	SAA-8	HOM	M	Cerebral nuclei	638151400	0.00117213	747999
401-2-002_BLK-20220616-01_20220621-01_SAN-13MAY2022-17	SAA-12	HOM	F	cerebral nuclei related	847900	0.000712348	604
401-2-002_BLK-20220616-02_20220624-01_SAN-13MAY2022-19	SAA-12	HOM	F	cerebral nuclei related	790200	0.000366996	290
401-2-002_BLK-20220616-02_20220624-01_SAN-13MAY2022-21	SAA-12	HOM	F	cerebral nuclei related	840900	0.000141515	119
401-2-002_BLK-20220907-04_20220930-01_SAN-13MAY2022-43	SAA-12	HOM	F	cerebral nuclei related	760200	0.000702447	534
401-2-002_BLK-20220929-01_20221005-02_SAN-13MAY2022-45	SAA-12	HOM	F	cerebral nuclei related	751500	0.000636061	478
401-2-002_BLK-20220929-01_20221005-02_SAN-13MAY2022-47	SAA-12	HOM	F	cerebral nuclei related	772500	0.000622654	481
401-2-002_BLK-20220616-01_20220621-01_SAN-13MAY2022-16	SAA-12	HOM	M	cerebral nuclei related	781700	0.000530894	415
401-2-002_BLK-20220616-01_20220621-01_SAN-13MAY2022-18	SAA-12	HOM	M	cerebral nuclei related	880000	0.000154545	136
401-2-002_BLK-20220616-02_20220624-01_SAN-13MAY2022-20	SAA-12	HOM	M	cerebral nuclei related	765100	0.000426088	326
401-2-002_BLK-20220907-04_20220930-01_SAN-13MAY2022-42	SAA-12	HOM	M	cerebral nuclei related	757400	0.000238975	181
401-2-002_BLK-20220907-04_20220930-01_SAN-13MAY2022-44	SAA-12	HOM	M	cerebral nuclei related	803600	0.000479094	385
401-2-002_BLK-20220929-01_20221005-02_SAN-13MAY2022-46	SAA-12	HOM	M	cerebral nuclei related	747800	0.000905322	677
401-2-002_BLK-20230504-01_20230508-01_SAN-13MAY2022-115	SAA-12	HET	F	cerebral nuclei related	726700	0	0
401-2-002_BLK-20230504-01_20230508-01_SAN-13MAY2022-116	SAA-12	HET	F	cerebral nuclei related	720300	0	0
401-2-002_BLK-20230504-01_20230508-01_SAN-13MAY2022-117	SAA-12	HET	F	cerebral nuclei related	756700	0	0
401-2-002_BLK-20230504-02_20230510-01_SAN-13MAY2022-104	SAA-12	HET	F	cerebral nuclei related	776300	0	0
401-2-002_BLK-20230504-02_20230510-01_SAN-13MAY2022-106	SAA-12	HET	F	cerebral nuclei related	726700	0	0
401-2-002_BLK-20230427-02_20230505-01_SAN-13MAY2022-162	SAA-12	HET	M	cerebral nuclei related	652200	0	0
401-2-002_BLK-20230504-02_20230510-01_SAN-13MAY2022-118	SAA-12	HET	M	cerebral nuclei related	715600	0	0
[truncated: 32,524,828 more chars]
